# Multiplexed code of navigation variables in anterior limbic areas

**DOI:** 10.1101/684464

**Authors:** Jean Laurens, Amada Abrego, Henry Cham, Briana Popeney, Yan Yu, Naama Rotem, Janna Aarse, Eftihia K. Asprodini, J. David Dickman, Dora E. Angelaki

## Abstract

The brain’s navigation system integrates multimodal cues to create a sense of position and orientation. Here we used a multimodal model to systematically assess how neurons in the anterior thalamic nuclei, retrosplenial cortex and anterior hippocampus of mice, as well as in the cingulum fiber bundle and the white matter regions surrounding the hippocampus, encode an array of navigational variables when animals forage in a circular arena. In addition to coding head direction, we found that some thalamic cells encode the animal’s allocentric position, similar to place cells. We also found that a large fraction of retrosplenial neurons, as well as some hippocampal neurons, encode the egocentric position of the arena’s boundary. We compared the multimodal model to traditional methods of head direction tuning and place field analysis, and found that the latter were inapplicable to multimodal regions such as the anterior thalamus and retrosplenial cortex. Our results draw a new picture of the signals carried and outputted by the anterior thalamus and retrosplenial cortex, offer new insights on navigational variables represented in the hippocampus and its vicinity, and emphasize the importance of using multimodal models to investigate neural coding throughout the navigation system.

## Supplementary material for "Multiplexed code of navigation variables in anterior limbic areas": Model fit and firing properties of all neurons

### Sheet: Sheet1
Animal	Neuron Name	Region	Classification	NTA AP	NTA EB	NTA HD	NTA LS	NTA AS	NTA \ThetaP	Peak AP	Peak EB	Peak HD	Peak LS	Peak AS	Peak \ThetaP	Mean FR	CV2	Trough to peak (ms)
H51M	H51M_0A	ATN	LSC	-1	-1	-1	0.22257	-1	0.720395	-1	-1	-1	31.7464	-1	47.2589	30.0533	0.876446	0.275
H51M	H51M_0B	ATN	HDC	0.437743	-1	0.949554	-1	-1	0.450837	5.58219	-1	10.8788	-1	-1	5.65264	5.20008	1.04379	0.228
H51M	H51M_0C	ATN	APC	0.872214	0.566132	-1	-1	-1	-1	6.45422	4.37741	-1	-1	-1	-1	2.05956	0.942078	0.436
H51M	H51M_0D	ATN	APC	0.87613	-1	-1	-1	-1	0.53119	13.6019	-1	-1	-1	-1	8.22791	4.06656	1.32116	0.275
H51M	H51M_0E	ATN	n.s.m.	-1	-1	-1	-1	-1	0.64475	-1	-1	-1	-1	-1	22.195	14.4071	0.926373	0.411
H51M	H51M_0F	ATN	APC	0.961951	0.794105	-1	-1	-1	0.193844	17.4309	15.0662	-1	-1	-1	5.68592	7.84089	0.870063	0.254
H51M	H51M_0G	ATN	APC	0.941509	-1	-1	-1	-1	-1	50.8424	-1	-1	-1	-1	-1	7.2557	1.03415	0.444
H51M	H51M_0H	ATN	APC	0.951614	-1	0.123796	-1	-1	0.128358	18.3905	-1	2.95872	-1	-1	3.33836	3.03506	1.32316	0.522
H51M	H51M_0I	ATN	EBC	0.321377	0.946383	0.230923	-1	-1	0.170067	11.2066	27.87	9.12548	-1	-1	7.36294	7.15855	1.10685	0.237
H51M	H51M_0J	ATN	n.s.m.	-1	-1	-1	-1	-1	-1	-1	-1	-1	-1	-1	-1	3.33179	1.06096	0.202
H51M	H51M_0K	ATN	HDC	-1	-1	0.985786	-1	-1	0.0551901	-1	-1	12.4546	-1	-1	1.06078	2.05638	1.06009	0.197
H51M	H51M_0L	ATN	HDC	-1	-1	0.417269	-1	-1	0.689264	-1	-1	3.2029	-1	-1	4.01295	2.47101	1.09561	0.428
H51M	H51M_0M	ATN	HDC	-1	-1	0.828541	-1	-1	0.77632	-1	-1	7.64192	-1	-1	7.65749	5.05309	1.13686	0.244
H51M	H51M_0N	ATN	n.s.m.	-1	-1	-1	-1	-1	-1	-1	-1	-1	-1	-1	-1	3.42402	1.098	0.526
H51M	H51M_0O	ATN	HDC	-1	-1	0.702652	-1	-1	0.455044	-1	-1	31.6061	-1	-1	28.0539	20.8399	0.937509	0.328
H51M	H51M_0P	ATN	HDC	-1	-1	0.921011	-1	0.259254	0.132	-1	-1	16.3673	-1	6.78186	5.08439	5.52134	0.926746	0.248
H51M	H51M_0Q	ATN	HDC	-1	-1	0.838249	-1	-1	0.394361	-1	-1	12.3157	-1	-1	5.89192	4.6043	1.15613	0.269
H51M	H51M_0R	ATN	n.s.m.	-1	-1	-1	-1	-1	-1	-1	-1	-1	-1	-1	-1	17.4994	0.861368	0.449
H51M	H51M_0S	ATN	EBC	-1	0.913915	-1	-1	0.17634	-1	-1	14.1241	-1	-1	3.88257	-1	4.03658	0.771154	0.418
H51M	H51M_0T	ATN	APC	0.612698	-1	-1	-1	-1	0.384239	7.73669	-1	-1	-1	-1	6.34851	5.05266	0.958772	0.398
H51M	H51M_0U	ATN	APC	0.795003	-1	-1	-1	-1	0.162987	36.7221	-1	-1	-1	-1	17.4769	15.369	0.9632	0.427
H51M	H51M_0V	ATN	EBC	-1	0.704894	-1	0.219119	-1	0.775795	-1	42.783	-1	21.9059	-1	41.3639	22.5815	0.924593	0.253
H51M	H51M_0W	ATN	EBC	0.343061	0.910909	-1	-1	-1	0.244176	3.53381	7.70379	-1	-1	-1	2.64542	1.89049	1.35278	0.418
H51M	H51M_0X	ATN	HDC	-1	-1	0.968824	-1	-1	0.395746	-1	-1	19.8904	-1	-1	11.0282	10.8324	0.863158	0.249
H51M	H51M_0Y	ATN	APC	0.74421	-1	0.405629	-1	-1	0.420009	15.7131	-1	11.0356	-1	-1	11.4961	8.56396	1.101	0.435
H51M	H51M_1B	ATN	LSC	-1	-1	0.328839	0.390183	-1	0.428952	-1	-1	24.017	25.0533	-1	24.5704	19.5493	0.961197	0.428
H51M	H51M_1C	ATN	n.s.m.	-1	-1	-1	-1	-1	-1	-1	-1	-1	-1	-1	-1	16.62	0.966632	0.483
H51M	H51M_1D	ATN	APC	0.803642	-1	0.677032	-1	-1	0.407761	10.572	-1	9.75398	-1	-1	7.03981	5.28854	1.14109	0.404
H51M	H51M_1E	ATN	n.s.m.	-1	-1	-1	-1	-1	-1	-1	-1	-1	-1	-1	-1	3.24891	1.22886	0.475
H51M	H51M_1F	ATN	HDC	-1	-1	0.933231	-1	-1	0.0863247	-1	-1	24.338	-1	-1	6.6056	6.627	0.917788	0.255
H51M	H51M__A	ATN	n.s.m.	-1	-1	-1	-1	-1	-1	-1	-1	-1	-1	-1	-1	7.08675	1.04976	0.469
H51M	H51M__C	ATN	HDC	-1	0.4742	0.854144	-1	-1	0.604161	-1	12.8873	19.1299	-1	-1	16.4256	9.44714	0.935007	0.262
H51M	H51M__D	ATN	EBC	-1	0.472273	-1	0.215218	-1	0.727694	-1	40.44	-1	30.8541	-1	46.2916	29.3348	0.712734	0.267
H51M	H51M__E	ATN	EBC	0.543157	0.832338	-1	0.443163	-1	0.327426	9.22131	12.2377	-1	9.02722	-1	7.26311	5.90433	1.08819	0.504
H51M	H51M__H	ATN	n.s.m.	-1	-1	-1	-1	-1	-1	-1	-1	-1	-1	-1	-1	12.6137	0.652098	0.424
H51M	H51M__I	ATN	APC	0.878481	-1	0.158629	-1	-1	0.130182	72.9739	-1	21.2955	-1	-1	20.9399	15.9948	1.06516	0.521
H51M	H51M__J	ATN	n.s.m.	-1	-1	-1	-1	-1	-1	-1	-1	-1	-1	-1	-1	14.5326	0.943739	0.516
H51M	H51M__K	ATN	HDC	0.22065	-1	0.970683	-1	-1	0.0945137	2.41662	-1	8.4009	-1	-1	1.61296	2.72705	1.19198	0.403
H51M	H51M__L	ATN	EBC	0.367498	0.8828	-1	0.282943	-1	0.294174	4.30469	5.64971	-1	3.10073	-1	3.02476	2.58192	1.41805	0.392
H51M	H51M__M	ATN	HDC	-1	-1	0.97064	-1	-1	0.0865566	-1	-1	16.8541	-1	-1	2.38651	3.20239	1.03568	0.427
H51M	H51M__N	ATN	HDC	-1	-1	0.57653	-1	-1	0.334844	-1	-1	13.7288	-1	-1	10.4578	8.58769	1.03215	0.414
H51M	H51M__O	ATN	n.s.m.	-1	-1	-1	-1	-1	-1	-1	-1	-1	-1	-1	-1	0.344583	1.50202	0.413
H54M	H54M_0A	ATN	HDC	-1	0.381364	0.816453	-1	-1	0.374952	-1	3.66457	4.79642	-1	-1	4.13999	3.03615	1.16157	0.326
H54M	H54M_0B	ATN	HDC	-1	-1	0.663567	-1	-1	0.709205	-1	-1	16.0746	-1	-1	17.1431	11.7819	1.14053	0.437
H54M	H54M_0C	ATN	HDC	-1	0.736893	0.878172	-1	-1	0.608503	-1	2.56173	3.39447	-1	-1	2.2192	1.61944	1.33854	0.21
H54M	H54M_0D	ATN	ASC	0.333718	-1	-1	-1	0.434163	0.440443	13.1036	-1	-1	-1	17.3745	15.5108	11.2771	0.813346	0.511
H54M	H54M_0E	ATN	APC	0.713225	-1	0.696639	-1	-1	-1	8.91197	-1	8.70882	-1	-1	-1	4.15934	1.00027	0.528
H54M	H54M_0F	ATN	HDC	-1	-1	0.90487	-1	-1	0.437879	-1	-1	9.82246	-1	-1	5.54941	4.22897	1.18541	0.266
H54M	H54M_0G	ATN	n.s.m.	-1	-1	-1	-1	-1	-1	-1	-1	-1	-1	-1	-1	3.09377	1.11328	0.343
H54M	H54M_0H	ATN	HDC	-1	-1	0.860632	-1	-1	0.328037	-1	-1	6.35473	-1	-1	3.77797	2.61333	1.2713	0.254
H54M	H54M_0I	ATN	APC	0.867994	-1	0.333274	-1	-1	0.116503	11.9527	-1	6.04791	-1	-1	4.27446	4.26473	1.18281	0.435
H54M	H54M_0J	ATN	HDC	-1	-1	0.934741	-1	-1	0.261355	-1	-1	9.10595	-1	-1	3.4571	3.04738	1.21432	0.299
H54M	H54M_0K	ATN	HDC	-1	-1	0.854085	-1	-1	0.156808	-1	-1	15.4886	-1	-1	4.53028	4.7893	1.14121	0.314
H54M	H54M_0L	ATN	LSC	-1	-1	-1	0.311172	-1	0.709388	-1	-1	-1	8.83262	-1	11.478	6.94734	1.05172	0.6
H54M	H54M_0M	ATN	n.s.m.	-1	-1	-1	-1	-1	-1	-1	-1	-1	-1	-1	-1	5.05562	1.11034	0.457
H54M	H54M_0N	ATN	n.s.m.	-1	-1	-1	-1	-1	-1	-1	-1	-1	-1	-1	-1	3.96417	1.14091	0.517
H54M	H54M_0O	ATN	HDC	-1	-1	0.926852	-1	-1	0.136333	-1	-1	2.83513	-1	-1	0.817412	10.7596	0.977427	0.261
H54M	H54M_0P	ATN	HDC	-1	-1	0.535143	-1	-1	0.688829	-1	-1	16.8059	-1	-1	19.2246	11.2771	0.994397	0.419
H54M	H54M_0Q	ATN	APC	0.74529	-1	-1	-1	-1	0.307493	28.7839	-1	-1	-1	-1	21.1527	15.9315	0.982996	0.411
H54M	H54M_0R	ATN	n.s.m.	-1	-1	-1	-1	-1	-1	-1	-1	-1	-1	-1	-1	0.756628	1.17496	0.239
H54M	H54M_0S	ATN	n.s.m.	-1	-1	-1	-1	-1	-1	-1	-1	-1	-1	-1	-1	8.96841	1.12763	0.477
H54M	H54M_0T	ATN	HDC	-1	-1	0.93441	-1	-1	0.440554	-1	-1	13.3238	-1	-1	7.90454	4.95066	1.06936	0.262
H54M	H54M_0U	ATN	HDC	-1	-1	0.867142	-1	-1	0.549359	-1	-1	7.51715	-1	-1	5.78867	3.94404	1.18018	0.283
H54M	H54M_0V	ATN	HDC	-1	-1	0.797169	-1	-1	0.335855	-1	-1	13.4117	-1	-1	6.82187	6.29586	1.10125	0.392
H54M	H54M_0W	ATN	n.s.m.	-1	-1	-1	-1	-1	-1	-1	-1	-1	-1	-1	-1	0.421405	1.40649	0.423
H54M	H54M_0X	ATN	APC	0.624094	-1	-1	-1	-1	0.226273	20.8374	-1	-1	-1	-1	13.6106	11.2171	1.06991	0.501
H54M	H54M_0Y	ATN	HDC	-1	-1	0.633623	-1	-1	0.629553	-1	-1	6.23582	-1	-1	5.44623	3.90329	1.18634	0.462
H54M	H54M_0Z	ATN	HDC	-1	-1	0.981035	-1	-1	-1	-1	-1	15.616	-1	-1	-1	3.87493	0.983009	0.294
H54M	H54M_1A	ATN	APC	0.664312	-1	0.545593	-1	-1	0.357708	2.07259	-1	1.84784	-1	-1	1.70111	1.17925	1.3721	0.411
H54M	H54M_1B	ATN	HDC	-1	-1	0.600436	-1	-1	0.306125	-1	-1	6.61279	-1	-1	4.25944	5.18558	1.14279	0.457
H54M	H54M_1C	ATN	HDC	-1	-1	0.856042	-1	0.411216	0.280063	-1	-1	26.1863	-1	19.5911	15.9813	14.3538	0.96928	0.403
H54M	H54M_1D	ATN	n.s.m.	-1	-1	-1	-1	-1	-1	-1	-1	-1	-1	-1	-1	2.02048	1.22328	0.653
H54M	H54M_1E	ATN	APC	0.686212	0.494898	0.278946	0.496132	-1	0.414335	5.73289	4.45099	3.44782	4.29012	-1	4.09129	3.57042	1.11067	0.575
H54M	H54M_1F	ATN	HDC	-1	-1	0.31227	-1	-1	0.651503	-1	-1	4.05351	-1	-1	5.47527	8.65082	1.08504	0.471
H54M	H54M_1G	ATN	APC	0.737254	-1	0.180069	-1	-1	0.161367	6.0163	-1	2.41058	-1	-1	2.03789	4.52234	1.13755	0.485
H54M	H54M_1H	ATN	LSC	-1	-1	0.262752	0.36107	-1	0.618907	-1	-1	43.4111	45.9755	-1	54.4707	30.5673	0.902354	0.413
H54M	H54M_1I	ATN	APC	0.593942	-1	0.43793	0.180717	-1	0.431475	49.5087	-1	45.6086	35.2785	-1	41.6234	34.5695	0.952726	0.477
H54M	H54M_AA	ATN	HDC	-1	-1	0.469412	-1	-1	0.642654	-1	-1	47.8945	-1	-1	51.3063	35.8795	0.816766	0.397
H54M	H54M_AB	ATN	HDC	-1	-1	0.514686	-1	-1	0.343628	-1	-1	12.1631	-1	-1	11.1477	9.13347	1.07907	0.47
H54M	H54M_AC	ATN	HDC	0.27102	-1	0.942373	-1	0.137678	0.101372	4.51986	-1	12.0769	-1	2.81185	2.1132	2.87142	1.0054	0.255
H54M	H54M_AD	ATN	HDC	-1	-1	0.875163	-1	-1	0.327944	-1	-1	23.1931	-1	-1	15.0552	11.9808	0.977169	0.407
H54M	H54M_AE	ATN	HDC	0.368404	-1	0.848279	-1	-1	0.417233	0.559812	-1	1.01837	-1	-1	0.626916	0.622093	1.45175	0.259
H54M	H54M_AF	ATN	HDC	-1	-1	0.577137	-1	-1	0.407523	-1	-1	15.3072	-1	-1	12.3008	10.05	0.923522	0.43
H54M	H54M_AG	ATN	n.s.m.	-1	-1	-1	-1	-1	-1	-1	-1	-1	-1	-1	-1	0.387821	1.2725	0.442
H54M	H54M_AH	ATN	HDC	0.35168	-1	0.880502	-1	-1	0.242499	1.9585	-1	3.02773	-1	-1	1.7211	1.49616	1.33566	0.527
H54M	H54M_AI	ATN	HDC	-1	-1	0.746806	-1	-1	0.332699	-1	-1	5.92913	-1	-1	4.1672	3.29215	1.18987	0.466
H54M	H54M__A	ATN	HDC	-1	-1	0.944442	-1	-1	0.320725	-1	-1	8.80251	-1	-1	4.114	3.67873	1.08646	0.246
H54M	H54M__B	ATN	HDC	0.196807	-1	0.927252	-1	-1	0.0670569	4.32348	-1	11.4431	-1	-1	2.73726	4.43987	0.988067	0.274
H54M	H54M__C	ATN	HDC	0.299468	0.391704	0.928147	-1	-1	0.138609	5.99775	7.19796	10.5561	-1	-1	4.27245	4.44631	0.9885	0.234
H54M	H54M__D	ATN	n.s.m.	-1	-1	-1	-1	-1	-1	-1	-1	-1	-1	-1	-1	6.28119	1.05952	0.474
H54M	H54M__E	ATN	APC	0.734342	-1	-1	-1	-1	0.224296	85.229	-1	-1	-1	-1	45.8502	38.0491	0.926272	0.433
H54M	H54M__F	ATN	APC	0.82687	-1	-1	-1	-1	0.329276	18.5804	-1	-1	-1	-1	9.39901	7.14584	1.11862	0.465
H54M	H54M__G	ATN	APC	0.698169	-1	-1	-1	-1	0.763222	11.0696	-1	-1	-1	-1	6.19415	5.45874	1.04033	0.258
H54M	H54M__H	ATN	HDC	0.546192	-1	0.88683	-1	-1	0.197041	3.67189	-1	5.25882	-1	-1	2.67113	3.68961	1.17633	1
H54M	H54M__I	ATN	HDC	0.628744	-1	0.911769	-1	-1	0.541361	8.04278	-1	10.7751	-1	-1	7.30878	5.83637	1.08824	0.249
H54M	H54M__J	ATN	HDC	-1	0.286239	0.948992	-1	-1	0.209049	-1	6.72823	17.2114	-1	-1	5.57093	5.86798	0.916231	0.291
H54M	H54M__K	ATN	HDC	-1	-1	0.901775	-1	-1	0.132546	-1	-1	23.1234	-1	-1	6.95737	7.94251	0.967462	0.276
H54M	H54M__L	ATN	HDC	-1	-1	0.823585	-1	-1	0.16142	-1	-1	6.34642	-1	-1	2.50669	2.22171	1.24634	0.345
H54M	H54M__T	ATN	HDC	0.175285	-1	0.943451	-1	-1	0.177626	4.34863	-1	13.7056	-1	-1	4.09669	4.35351	0.996412	0.242
H54M	H54M__W	ATN	HDC	-1	-1	0.474542	-1	-1	0.491774	-1	-1	25.2436	-1	-1	28.7529	21.0694	0.866366	0.469
H54M	H54M__X	ATN	HDC	-1	-1	0.536618	-1	-1	0.357456	-1	-1	5.53638	-1	-1	4.62588	3.84833	1.15237	0.485
H54M	H54M__Z	ATN	HDC	-1	-1	0.543479	-1	-1	0.601808	-1	-1	19.7701	-1	-1	19.5113	13.3097	1.00435	0.432
H54M	H54M_1J	ATN	HDC	-1	-1	0.957356	-1	-1	0.239819	-1	-1	7.5864	-1	-1	2.41137	2.63426	1.24786	0.267
H54M	H54M_1K	ATN	HDC	0.667207	-1	0.866446	-1	-1	0.515669	12.5546	-1	11.3771	-1	-1	10.1322	7.99426	1.07028	0.413
H54M	H54M_1L	ATN	HDC	-1	-1	0.932331	-1	-1	-1	-1	-1	14.5478	-1	-1	-1	3.03065	0.921324	0.702
H54M	H54M_1M	ATN	APC	0.266113	0.240954	-1	-1	-1	0.866837	0.66871	0.651023	-1	-1	-1	1.38997	0.318086	1.42755	0.497
H54M	H54M_1N	ATN	HDC	-1	-1	0.908645	0.161856	-1	0.321496	-1	-1	2.26942	0.658855	-1	1.01104	0.783659	1.45435	0.257
H54M	H54M_1O	ATN	n.s.m.	-1	-1	-1	-1	-1	-1	-1	-1	-1	-1	-1	-1	0.373528	1.28594	0.852
H54M	H54M_1P	ATN	HDC	-1	-1	0.903573	-1	-1	0.215143	-1	-1	7.75531	-1	-1	3.06415	2.64255	1.14557	0.421
H54M	H54M_1Q	ATN	HDC	-1	-1	0.871943	-1	-1	0.342404	-1	-1	6.87876	-1	-1	3.81576	1.72664	1.2827	0.248
H54M	H54M_1R	ATN	n.s.m.	-1	-1	-1	-1	-1	-1	-1	-1	-1	-1	-1	-1	3.04422	1.0512	0.479
H54M	H54M_1S	ATN	HDC	-1	-1	0.849202	-1	-1	0.172397	-1	-1	10.307	-1	-1	4.23518	3.27049	1.09524	0.657
H54M	H54M_1T	ATN	n.s.m.	-1	-1	-1	-1	-1	-1	-1	-1	-1	-1	-1	-1	1.23602	1.24538	0.498
H54M	H54M_1U	ATN	n.s.m.	-1	-1	-1	-1	-1	-1	-1	-1	-1	-1	-1	-1	1.5344	1.29639	0.432
H54M	H54M_1V	ATN	n.s.m.	-1	-1	-1	-1	-1	-1	-1	-1	-1	-1	-1	-1	2.83666	1.21192	0.716
H54M	H54M_1W	ATN	HDC	-1	-1	0.910793	-1	-1	0.363706	-1	-1	6.16897	-1	-1	3.22876	1.87071	1.25876	0.245
H54M	H54M_AJ	ATN	HDC	-1	-1	0.898259	-1	0.232612	0.284091	-1	-1	27.7688	-1	17.5703	15.2637	15.0656	0.934843	0.423
H54M	H54M__N	ATN	n.s.m.	-1	-1	-1	-1	-1	-1	-1	-1	-1	-1	-1	-1	3.75064	0.866773	0.48
H54M	H54M__Q	ATN	HDC	-1	-1	0.700476	-1	-1	0.350185	-1	-1	20.8735	-1	-1	15.0356	9.27821	1.00527	0.41
H54M	H54M_1X	ATN	HDC	-1	-1	0.836932	-1	-1	0.208725	-1	-1	3.67927	-1	-1	1.76858	1.57226	1.2832	0.24
H54M	H54M_1Y	ATN	HDC	-1	-1	0.777129	-1	-1	0.143697	-1	-1	62.5758	-1	-1	29.9186	28.4202	0.885845	0.55
H54M	H54M__O	ATN	HDC	-1	-1	0.779523	-1	-1	0.170468	-1	-1	51.4431	-1	-1	27.9291	15.7012	0.910418	0.538
H54M	H54M__P	ATN	n.s.m.	-1	-1	-1	-1	-1	-1	-1	-1	-1	-1	-1	-1	1.09637	1.28744	0.939
H54M	H54M__V	ATN	HDC	-1	-1	0.564345	-1	-1	0.441129	-1	-1	21.7962	-1	-1	20.0731	15.6144	1.03837	0.512
H54M	H54M_1Z	ATN	HDC	-1	-1	0.91777	-1	-1	-1	-1	-1	24.8677	-1	-1	-1	3.77971	0.940185	0.261
H54M	H54M_2B	ATN	APC	0.743228	0.534183	-1	-1	-1	-1	1.08757	0.827209	-1	-1	-1	-1	0.289004	1.35004	0.422
H54M	H54M_2C	ATN	HDC	-1	-1	0.759205	-1	-1	-1	-1	-1	6.6627	-1	-1	-1	3.25162	1.15855	0.266
H54M	H54M_2D	ATN	n.s.m.	-1	-1	-1	-1	-1	-1	-1	-1	-1	-1	-1	-1	1.55729	1.28024	0.269
H54M	H54M__M	ATN	APC	0.365432	-1	0.150936	-1	0.262811	0.707883	17.5757	-1	14.6029	-1	20.064	23.3464	11.4017	0.802093	0.224
H54M	H54M__R	ATN	APC	0.976157	-1	-1	-1	-1	-1	23.9047	-1	-1	-1	-1	-1	4.16926	0.922391	0.222
H54M	H54M__S	ATN	n.s.m.	-1	-1	-1	-1	-1	-1	-1	-1	-1	-1	-1	-1	0.187376	1.44892	0.387
H54M	H54M_2A	ATN	n.s.m.	-1	-1	-1	-1	-1	-1	-1	-1	-1	-1	-1	-1	3.21333	1.1912	0.507
H54M	H54M_2E	ATN	HDC	0.454289	-1	0.945461	-1	-1	0.401619	5.47612	-1	9.24753	-1	-1	4.85635	4.95913	1.04964	0.213
H54M	H54M_2F	ATN	HDC	-1	-1	0.798629	0.220102	-1	0.26556	-1	-1	6.22434	3.76817	-1	3.95434	3.82172	1.17791	0.398
H54M	H54M_AK	ATN	HDC	-1	-1	0.551966	-1	-1	0.404494	-1	-1	39.5932	-1	-1	34.044	25.6284	0.949603	0.517
H54M	H54M_AL	ATN	HDC	-1	-1	0.893677	-1	-1	0.154811	-1	-1	28.5625	-1	-1	12.8046	12.6041	0.929302	0.498
H54M	H54M_2G	ATN	n.s.m.	-1	-1	-1	-1	-1	0.752344	-1	-1	-1	-1	-1	24.3861	14.8956	0.787668	0.255
H54M	H54M_2H	ATN	n.s.m.	-1	-1	-1	-1	-1	0.712661	-1	-1	-1	-1	-1	24.382	15.8177	0.801631	0.232
H54M	H54M_2I	ATN	APC	0.834675	-1	0.582269	-1	-1	0.308686	28.7593	-1	19.2847	-1	-1	14.4155	11.4354	1.05344	0.482
H59M	H59M_0D	ATN	n.s.m.	-1	-1	-1	-1	-1	-1	-1	-1	-1	-1	-1	-1	8.6956	0.929021	0.762
H59M	H59M_0E	ATN	HDC	-1	-1	0.820279	-1	-1	-1	-1	-1	4.53322	-1	-1	-1	2.15632	1.10438	0.273
H59M	H59M_0F	ATN	n.s.m.	-1	-1	-1	-1	-1	-1	-1	-1	-1	-1	-1	-1	4.52494	0.987709	0.255
H59M	H59M_0G	ATN	n.s.m.	-1	-1	-1	-1	-1	-1	-1	-1	-1	-1	-1	-1	6.34459	0.922091	0.453
H59M	H59M_0H	ATN	n.s.m.	-1	-1	-1	-1	-1	-1	-1	-1	-1	-1	-1	-1	0.53302	0.907997	0.564
H59M	H59M_0J	ATN	n.s.m.	-1	-1	-1	-1	-1	-1	-1	-1	-1	-1	-1	-1	5.10328	0.96356	0.457
H59M	H59M_0K	ATN	n.s.m.	-1	-1	-1	-1	-1	-1	-1	-1	-1	-1	-1	-1	8.75825	0.946473	0.387
H59M	H59M_0L	ATN	n.s.m.	-1	-1	-1	-1	-1	0.833555	-1	-1	-1	-1	-1	14.3009	6.96606	0.938575	0.23
H59M	H59M_0M	ATN	n.s.m.	-1	-1	-1	-1	-1	-1	-1	-1	-1	-1	-1	-1	1.25944	0.965543	0.235
H59M	H59M__B	ATN	EBC	-1	0.679914	0.354816	-1	-1	0.211975	-1	10.902	9.19189	-1	-1	6.88254	9.1222	0.897316	0.238
H59M	H59M__C	ATN	LSC	-1	-1	-1	0.139448	-1	0.807617	-1	-1	-1	21.9139	-1	45.2582	24.3677	0.973853	0.229
H59M	H59M__D	ATN	n.s.m.	-1	-1	-1	-1	-1	0.447641	-1	-1	-1	-1	-1	30.8922	19.4475	0.710981	0.432
H59M	H59M__F	ATN	n.s.m.	-1	-1	-1	-1	-1	-1	-1	-1	-1	-1	-1	-1	7.00253	0.984402	0.228
H59M	H59M_0N	ATN	n.s.m.	-1	-1	-1	-1	-1	0.725978	-1	-1	-1	-1	-1	10.0203	6.31695	1.01947	0.365
H59M	H59M_0P	ATN	n.s.m.	-1	-1	-1	-1	-1	0.464263	-1	-1	-1	-1	-1	17.7848	14.1584	0.96187	0.343
H59M	H59M_0Q	ATN	n.s.m.	-1	-1	-1	-1	-1	-1	-1	-1	-1	-1	-1	-1	3.71905	0.993093	0.302
H59M	H59M_0R	ATN	APC	0.738593	-1	-1	-1	-1	0.614047	17.5376	-1	-1	-1	-1	14.5281	9.58326	0.973898	0.385
H59M	H59M_0S	ATN	LSC	-1	-1	-1	0.595204	-1	0.733354	-1	-1	-1	5.35556	-1	5.4237	3.42195	1.08654	0.245
H59M	H59M_0T	ATN	LSC	-1	-1	-1	0.269258	-1	0.762275	-1	-1	-1	34.8242	-1	47.6698	28.3076	0.8708	0.288
H59M	H59M_0U	ATN	n.s.m.	-1	-1	-1	-1	-1	-1	-1	-1	-1	-1	-1	-1	3.0651	0.744053	0.324
H59M	H59M_0V	ATN	n.s.m.	-1	-1	-1	-1	-1	0.444431	-1	-1	-1	-1	-1	36.6867	28.2092	0.764882	0.505
H59M	H59M_1A	ATN	n.s.m.	-1	-1	-1	-1	-1	0.358149	-1	-1	-1	-1	-1	51.7349	41.8236	0.907216	1.04
H59M	H59M_1B	ATN	n.s.m.	-1	-1	-1	-1	-1	-1	-1	-1	-1	-1	-1	-1	2.33377	1.05016	0.471
H59M	H59M_1C	ATN	n.s.m.	-1	-1	-1	-1	-1	-1	-1	-1	-1	-1	-1	-1	152.103	0.73743	0.34
H59M	H59M_1D	ATN	n.s.m.	-1	-1	-1	-1	-1	-1	-1	-1	-1	-1	-1	-1	0.967079	1.01689	0.357
H59M	H59M_AA	ATN	n.s.m.	-1	-1	-1	-1	-1	-1	-1	-1	-1	-1	-1	-1	22.8955	0.963922	0.241
H59M	H59M_AB	ATN	n.s.m.	-1	-1	-1	-1	-1	0.447916	-1	-1	-1	-1	-1	43.5418	32.4853	0.909845	0.406
H59M	H59M__E	ATN	n.s.m.	-1	-1	-1	-1	-1	-1	-1	-1	-1	-1	-1	-1	7.24371	0.988904	0.43
H59M	H59M__H	ATN	ASC	-1	-1	-1	-1	0.293937	0.635133	-1	-1	-1	-1	88.7206	106.413	69.8156	0.699063	0.206
H59M	H59M__I	ATN	EBC	-1	0.50887	-1	-1	-1	0.428112	-1	71.7462	-1	-1	-1	75.7167	53.6357	0.779193	0.268
H59M	H59M__O	ATN	LSC	-1	-1	-1	0.37229	-1	0.574552	-1	-1	-1	55.6792	-1	55.03	41.5315	0.717475	0.246
H59M	H59M__Q	ATN	EBC	-1	0.793364	-1	-1	-1	-1	-1	7.57682	-1	-1	-1	-1	2.87205	0.896812	0.475
H59M	H59M__T	ATN	n.s.m.	-1	-1	-1	-1	-1	-1	-1	-1	-1	-1	-1	-1	5.45609	1.04618	0.496
H59M	H59M__X	ATN	n.s.m.	-1	-1	-1	-1	-1	0.836138	-1	-1	-1	-1	-1	19.37	10.0961	0.920847	0.225
H59M	H59M__Y	ATN	n.s.m.	-1	-1	-1	-1	-1	-1	-1	-1	-1	-1	-1	-1	3.50638	0.960184	0.456
H59M	H59M_0W	ATN	APC	0.568381	-1	-1	-1	-1	0.597894	11.9148	-1	-1	-1	-1	10.3705	6.99944	1.017	0.324
H59M	H59M_0X	ATN	n.s.m.	-1	-1	-1	-1	-1	-1	-1	-1	-1	-1	-1	-1	0.761711	1.19431	0.704
H59M	H59M_0Y	ATN	APC	0.477435	-1	-1	-1	-1	0.828193	16.5031	-1	-1	-1	-1	20.3715	11.06	0.930539	0.216
H59M	H59M_0Z	ATN	n.s.m.	-1	-1	-1	-1	-1	-1	-1	-1	-1	-1	-1	-1	5.73145	0.965444	0.277
H59M	H59M_1E	ATN	n.s.m.	-1	-1	-1	-1	-1	0.730853	-1	-1	-1	-1	-1	50.7623	28.8654	0.918638	0.236
H59M	H59M_1F	ATN	n.s.m.	-1	-1	-1	-1	-1	-1	-1	-1	-1	-1	-1	-1	3.4931	1.25995	0.776
H59M	H59M_1G	ATN	HDC	-1	-1	0.508943	-1	-1	0.587766	-1	-1	11.5233	-1	-1	13.794	9.53969	1.12401	0.395
H59M	H59M_1H	ATN	n.s.m.	-1	-1	-1	-1	-1	0.826719	-1	-1	-1	-1	-1	5.52432	2.97996	0.755538	0.258
H59M	H59M_1I	ATN	n.s.m.	-1	-1	-1	-1	-1	-1	-1	-1	-1	-1	-1	-1	1.95551	0.681786	0.426
H59M	H59M_1J	ATN	n.s.m.	-1	-1	-1	-1	-1	-1	-1	-1	-1	-1	-1	-1	4.98047	1.11788	0.284
H59M	H59M_1K	ATN	n.s.m.	-1	-1	-1	-1	-1	-1	-1	-1	-1	-1	-1	-1	10.9906	0.841421	0.413
H59M	H59M__M	ATN	n.s.m.	-1	-1	-1	-1	-1	0.23278	-1	-1	-1	-1	-1	47.3699	40.3748	0.763523	0.309
H59M	H59M__N	ATN	n.s.m.	-1	-1	-1	-1	-1	-1	-1	-1	-1	-1	-1	-1	30.4441	0.757835	0.498
H59M	H59M__R	ATN	n.s.m.	-1	-1	-1	-1	-1	-1	-1	-1	-1	-1	-1	-1	25.4892	0.879807	0.267
H59M	H59M__V	ATN	n.s.m.	-1	-1	-1	-1	-1	-1	-1	-1	-1	-1	-1	-1	2.48384	1.00443	0.467
H59M	H59M__W	ATN	n.s.m.	-1	-1	-1	-1	-1	-1	-1	-1	-1	-1	-1	-1	3.33529	1.00779	0.461
H59M	H59M_1N	ATN	HDC	0.194356	-1	0.963216	-1	-1	0.0788425	6.51099	-1	23.3782	-1	-1	4.70218	6.5541	1.01034	0.291
H59M	H59M_1T	ATN	EBC	0.595052	0.733017	-1	-1	-1	-1	15.0909	15.2906	-1	-1	-1	-1	8.31834	0.940383	0.23
H59M	H59M_1U	ATN	APC	0.58362	-1	-1	-1	-1	0.348614	18.982	-1	-1	-1	-1	14.9801	12.2423	0.888002	0.257
H59M	H59M_1V	ATN	n.s.m.	-1	-1	-1	-1	-1	0.653289	-1	-1	-1	-1	-1	9.10053	5.72914	1.04879	0.261
H59M	H59M_1W	ATN	HDC	-1	-1	0.834039	-1	-1	-1	-1	-1	1.15267	-1	-1	-1	0.527874	1.28165	0.504
H59M	H59M_1X	ATN	HDC	-1	-1	0.947867	-1	-1	-1	-1	-1	13.9358	-1	-1	-1	5.03178	0.894973	0.464
H59M	H59M_1Y	ATN	n.s.m.	-1	-1	-1	-1	-1	-1	-1	-1	-1	-1	-1	-1	5.67466	1.07162	0.466
H59M	H59M_1Z	ATN	EBC	-1	0.876994	-1	-1	-1	0.273386	-1	2.53067	-1	-1	-1	1.07664	0.743368	1.54087	0.783
H59M	H59M_2A	ATN	HDC	-1	-1	0.507689	-1	-1	0.42827	-1	-1	8.90548	-1	-1	8.98052	6.79169	1.09673	0.295
H59M	H59M_2B	ATN	n.s.m.	-1	-1	-1	-1	-1	-1	-1	-1	-1	-1	-1	-1	0.399156	1.53108	0.465
H59M	H59M_2C	ATN	n.s.m.	-1	-1	-1	-1	-1	0.515552	-1	-1	-1	-1	-1	4.01731	2.86048	1.03402	0.988
H59M	H59M_2D	ATN	n.s.m.	-1	-1	-1	-1	-1	-1	-1	-1	-1	-1	-1	-1	2.10403	1.17269	0.695
H59M	H59M_2E	ATN	HDC	-1	-1	0.594945	-1	-1	0.424037	-1	-1	5.8877	-1	-1	4.99572	3.88174	1.11463	0.256
H59M	H59M_AC	ATN	EBC	-1	0.434848	-1	-1	0.197863	0.262268	-1	55.588	-1	-1	47.1546	45.5097	50.303	0.754566	0.978
H59M	H59M_AD	ATN	APC	0.504917	-1	-1	0.221119	-1	0.230844	22.7171	-1	-1	19.7503	-1	21.9331	18.9798	0.747888	0.258
H59M	H59M_AE	ATN	n.s.m.	-1	-1	-1	-1	-1	-1	-1	-1	-1	-1	-1	-1	26.7306	0.94208	0.527
H59M	H59M_AF	ATN	n.s.m.	-1	-1	-1	-1	-1	-1	-1	-1	-1	-1	-1	-1	7.98193	1.00606	0.184
H59M	H59M_AG	ATN	APC	0.71311	-1	-1	-1	-1	-1	68.0394	-1	-1	-1	-1	-1	27.9184	0.927756	0.504
H59M	H59M_AH	ATN	APC	0.721779	-1	-1	-1	-1	-1	21.9265	-1	-1	-1	-1	-1	9.82035	0.929144	0.215
H59M	H59M_AJ	ATN	HDC	-1	-1	0.792649	-1	-1	-1	-1	-1	20.5348	-1	-1	-1	10.749	0.865248	0.246
H59M	H59M_AL	ATN	n.s.m.	-1	-1	-1	-1	-1	-1	-1	-1	-1	-1	-1	-1	5.00214	1.08885	0.457
H59M	H59M__Z	ATN	HDC	-1	-1	0.804564	-1	-1	0.428903	-1	-1	8.15558	-1	-1	4.9466	3.53921	1.19854	0.237
H71M	H71M_4A	ATN	HDC	-1	-1	0.872796	-1	-1	-1	-1	-1	59.3815	-1	-1	-1	26.1036	0.743758	0.324
H71M	H71M_4C	ATN	HDC	-1	-1	0.921105	-1	-1	-1	-1	-1	51.9028	-1	-1	-1	14.6725	0.700069	0.391
H71M	H71M_4J	ATN	HDC	-1	0.384209	0.912993	-1	-1	-1	-1	30.0785	55.9619	-1	-1	-1	24.911	0.730561	0.273
H71M	H71M_4K	ATN	HDC	-1	-1	0.995833	-1	-1	-1	-1	-1	116.009	-1	-1	-1	14.8166	0.509397	0.22
H71M	H71M_4L	ATN	n.s.m.	-1	-1	-1	-1	-1	-1	-1	-1	-1	-1	-1	-1	4.97676	0.618149	0.155
H71M	H71M_4M	ATN	HDC	-1	-1	0.990758	-1	-1	-1	-1	-1	40.0735	-1	-1	-1	5.60136	0.811275	0.197
H71M	H71M_4N	ATN	HDC	-1	-1	0.991934	-1	-1	-1	-1	-1	50.8155	-1	-1	-1	7.81461	0.705618	0.2
H71M	H71M_4O	ATN	HDC	-1	-1	0.946209	-1	-1	-1	-1	-1	95.2132	-1	-1	-1	21.9586	0.695353	0.237
H71M	H71M_4P	ATN	HDC	-1	-1	0.912245	-1	-1	-1	-1	-1	68.8009	-1	-1	-1	32.4117	0.6911	0.342
H71M	H71M_AK	ATN	HDC	-1	-1	0.949287	-1	-1	-1	-1	-1	35.6703	-1	-1	-1	8.5133	0.830774	0.197
H71M	H71M_AL	ATN	HDC	-1	-1	0.980462	-1	-1	-1	-1	-1	56.7822	-1	-1	-1	13.6872	0.60272	0.412
H71M	H71M_HC	ATN	HDC	-1	-1	0.980547	-1	-1	-1	-1	-1	38.8381	-1	-1	-1	4.53047	0.840858	0.237
H71M	H71M_HD	ATN	HDC	-1	-1	0.989348	-1	-1	-1	-1	-1	90.2109	-1	-1	-1	8.8581	0.668964	0.396
H71M	H71M_HE	ATN	HDC	-1	-1	0.918017	-1	-1	-1	-1	-1	58.9659	-1	-1	-1	35.3529	0.659966	0.26
H71M	H71M__C	ATN	HDC	-1	-1	0.946975	-1	0.14837	-1	-1	-1	66.7624	-1	21.6674	-1	22.9213	0.643273	0.291
H71M	H71M__J	ATN	HDC	-1	-1	0.85458	0.182024	0.195138	-1	-1	-1	44.6259	26.2543	26.635	-1	24.1849	0.800898	0.172
H71M	H71M__K	ATN	HDC	-1	-1	0.880612	-1	0.284843	-1	-1	-1	61.9207	-1	33.9078	-1	24.0938	0.783883	0.261
H71M	H71M__O	ATN	HDC	-1	-1	0.77134	0.283617	-1	-1	-1	-1	29.0356	22.9344	-1	-1	18.2306	0.868735	0.206
H71M	H71M__V	ATN	HDC	-1	-1	0.981882	-1	-1	-1	-1	-1	70.9194	-1	-1	-1	15.5872	0.537361	0.23
H71M	H71M__X	ATN	HDC	-1	-1	0.859714	-1	0.221085	-1	-1	-1	76.7714	-1	30.9084	-1	28.8268	0.642255	0.233
H71M	H71M__Y	ATN	HDC	-1	-1	0.976532	-1	-1	-1	-1	-1	39.2065	-1	-1	-1	7.97331	0.663438	0.282
H71M	H71M_AH	ATN	HDC	-1	-1	0.988559	-1	-1	-1	-1	-1	95.6711	-1	-1	-1	19.8445	0.608084	0.236
H71M	H71M_AI	ATN	HDC	-1	-1	0.919774	-1	-1	-1	-1	-1	93.1381	-1	-1	-1	42.7653	0.644108	0.378
H71M	H71M_AJ	ATN	HDC	-1	-1	0.968855	-1	-1	-1	-1	-1	26.2261	-1	-1	-1	3.13339	0.829272	0.314
H71M	H71M_HF	ATN	HDC	-1	-1	0.975007	-1	-1	-1	-1	-1	84.1687	-1	-1	-1	22.0307	0.676088	0.23
H71M	H71M_HH	ATN	HDC	-1	-1	0.98784	-1	-1	-1	-1	-1	88.7681	-1	-1	-1	17.6734	0.626062	0.183
H71M	H71M_HI	ATN	HDC	-1	-1	0.992289	-1	-1	-1	-1	-1	113.687	-1	-1	-1	16.3471	0.575855	0.249
H71M	H71M_HJ	ATN	HDC	-1	-1	0.979477	-1	-1	-1	-1	-1	66.9427	-1	-1	-1	8.29167	0.667037	0.211
H71M	H71M__Z	ATN	HDC	-1	-1	0.992933	-1	-1	-1	-1	-1	63.6436	-1	-1	-1	10.6754	0.601592	0.191
H71M	H71M_BB	ATN	HDC	-1	-1	0.981068	-1	-1	-1	-1	-1	51.517	-1	-1	-1	11.1036	0.786799	0.162
H71M	H71M_BF	ATN	HDC	-1	-1	0.94592	-1	-1	-1	-1	-1	98.4549	-1	-1	-1	23.8035	0.569558	0.264
H71M	H71M_BG	ATN	HDC	-1	-1	0.990442	-1	-1	-1	-1	-1	125.938	-1	-1	-1	13.7607	0.660852	0.405
H71M	H71M_BH	ATN	HDC	-1	0.598424	0.788531	-1	0.161842	-1	-1	37.8102	35.4456	-1	16.1706	-1	16.9862	0.816036	0.165
H71M	H71M_AP	ATN	LSC	-1	-1	-1	0.319574	-1	0.507546	-1	-1	-1	19.6237	-1	22.9117	15.8828	0.98489	0.399
H71M	H71M_AQ	ATN	HDC	-1	-1	0.992184	-1	-1	-1	-1	-1	71.9799	-1	-1	-1	23.2872	0.464815	0.15
H71M	H71M_AS	ATN	HDC	-1	-1	0.961191	-1	0.133213	-1	-1	-1	91.0929	-1	20.3659	-1	24.7023	0.551679	0.231
H71M	H71M_AT	ATN	HDC	-1	-1	0.585695	0.248562	0.23952	-1	-1	-1	85.9221	67.2813	68.3069	-1	55.6336	0.773833	0.168
H71M	H71M_AU	ATN	HDC	-1	-1	0.989794	-1	-1	-1	-1	-1	98.003	-1	-1	-1	26.0409	0.527759	0.378
H71M	H71M_BL	ATN	HDC	-1	-1	0.967717	-1	-1	-1	-1	-1	94.93	-1	-1	-1	19.111	0.506801	0.265
H71M	H71M_BM	ATN	n.s.m.	-1	-1	-1	-1	-1	-1	-1	-1	-1	-1	-1	-1	3.18548	1.11953	0.051
H71M	H71M_BN	ATN	HDC	-1	-1	0.691722	0.212564	-1	-1	-1	-1	64.5064	46.5785	-1	-1	40.3696	0.8	0.29
H71M	H71M_BO	ATN	HDC	-1	-1	0.899302	-1	-1	-1	-1	-1	34.1004	-1	-1	-1	9.23482	0.842266	0.881
H71M	H71M_BP	ATN	HDC	-1	-1	0.759362	0.196615	-1	-1	-1	-1	32.1537	15.4736	-1	-1	12.115	0.917293	0.21
H72M	H72M_3F	ATN	HDC	-1	-1	0.791698	-1	-1	-1	-1	-1	40.7723	-1	-1	-1	16.4053	0.838551	0.392
H72M	H72M_3I	ATN	n.s.m.	-1	-1	-1	-1	-1	-1	-1	-1	-1	-1	-1	-1	1.15073	1.34066	0.152
H72M	H72M_3J	ATN	n.s.m.	-1	-1	-1	-1	-1	-1	-1	-1	-1	-1	-1	-1	1.79625	1.3191	0.141
H72M	H72M_3K	ATN	n.s.m.	-1	-1	-1	-1	-1	0.703094	-1	-1	-1	-1	-1	4.17392	2.50053	1.24242	0.139
H72M	H72M_3L	ATN	n.s.m.	-1	-1	-1	-1	-1	-1	-1	-1	-1	-1	-1	-1	1.15645	1.25132	0.172
H72M	H72M_3N	ATN	n.s.m.	-1	-1	-1	-1	-1	-1	-1	-1	-1	-1	-1	-1	1.10453	1.34606	0.139
H72M	H72M_3O	ATN	n.s.m.	-1	-1	-1	-1	-1	-1	-1	-1	-1	-1	-1	-1	2.64938	1.18197	0.148
H72M	H72M_3M	ATN	HDC	-1	-1	0.768354	-1	-1	-1	-1	-1	34.9836	-1	-1	-1	13.8035	0.886024	0.32
H72M	H72M_3T	ATN	HDC	-1	-1	0.885091	-1	-1	-1	-1	-1	18.9223	-1	-1	-1	9.28401	0.907308	0.405
H72M	H72M__A	ATN	EBC	-1	0.570125	0.557447	-1	-1	-1	-1	16.4871	26.6906	-1	-1	-1	11.7156	0.805452	0.434
H72M	H72M__J	ATN	n.s.m.	-1	-1	-1	-1	-1	-1	-1	-1	-1	-1	-1	-1	4.95464	0.854435	0.203
H72M	H72M__B	ATN	HDC	-1	-1	0.761294	-1	-1	-1	-1	-1	46.741	-1	-1	-1	28.3164	0.789809	0.177
H72M	H72M__C	ATN	HDC	-1	-1	0.783317	0.224688	-1	0.178745	-1	-1	20.0254	11.1525	-1	10.4765	9.69459	0.903779	0.179
H72M	H72M_3U	ATN	HDC	-1	-1	0.722941	-1	-1	-1	-1	-1	36.615	-1	-1	-1	25.3039	0.839963	0.16
H72M	H72M_3V	ATN	HDC	-1	-1	0.973676	-1	-1	-1	-1	-1	85.4834	-1	-1	-1	26.6165	0.511694	0.139
H72M	H72M_3W	ATN	HDC	-1	-1	0.702399	-1	-1	-1	-1	-1	12.6581	-1	-1	-1	6.05737	0.982752	0.163
H72M	H72M_3X	ATN	HDC	-1	-1	0.505818	-1	-1	-1	-1	-1	15.7515	-1	-1	-1	10.713	0.977376	0.533
H72M	H72M__F	ATN	n.s.m.	-1	-1	-1	-1	-1	-1	-1	-1	-1	-1	-1	-1	12.2264	0.923121	0.209
H72M	H72M__G	ATN	HDC	-1	-1	0.596974	-1	-1	-1	-1	-1	25.0575	-1	-1	-1	14.5824	0.908963	0.507
H72M	H72M__H	ATN	HDC	-1	-1	0.692391	-1	-1	-1	-1	-1	9.26831	-1	-1	-1	4.90614	0.989956	0.187
H72M	H72M__I	ATN	HDC	-1	-1	0.662075	-1	0.406573	-1	-1	-1	25.4808	-1	25.2946	-1	17.2836	0.90203	0.176
I10M3	I10M3__A	ATN	HDC	-1	-1	0.989683	-1	-1	-1	-1	-1	60.334	-1	-1	-1	11.5144	0.599522	0.157
I10M3	I10M3__C	ATN	HDC	-1	-1	0.910523	-1	-1	-1	-1	-1	12.2521	-1	-1	-1	4.01759	0.930198	0.171
I10M3	I10M3__E	ATN	HDC	-1	-1	0.925212	0.100618	-1	-1	-1	-1	54.4989	15.6432	-1	-1	18.8467	0.681593	0.331
I10M3	I10M3__D	ATN	HDC	0.149531	0.134104	0.992881	-1	-1	-1	6.00015	6.0169	30.0643	-1	-1	-1	10.6574	0.47478	0.164
I10M3	I10M3__F	ATN	EBC	-1	0.736735	-1	-1	-1	0.44723	-1	36.7324	-1	-1	-1	24.6411	19.5811	0.81568	0.181
I29M	I29M_1N	ATN	n.s.m.	-1	-1	-1	-1	-1	-1	-1	-1	-1	-1	-1	-1	2.64037	1.11054	0.17
I29M	I29M_1R	ATN	n.s.m.	-1	-1	-1	-1	-1	-1	-1	-1	-1	-1	-1	-1	4.30566	1.14932	0.182
I29M	I29M__Q	ATN	n.s.m.	-1	-1	-1	-1	-1	-1	-1	-1	-1	-1	-1	-1	16.358	0.744966	0.376
I29M	I29M_1T	ATN	n.s.m.	-1	-1	-1	-1	-1	-1	-1	-1	-1	-1	-1	-1	12.0099	1.01666	0.415
I29M	I29M_1U	ATN	n.s.m.	-1	-1	-1	-1	-1	-1	-1	-1	-1	-1	-1	-1	2.1958	1.03646	0.163
I29M	I29M_1V	ATN	n.s.m.	-1	-1	-1	-1	-1	-1	-1	-1	-1	-1	-1	-1	0.669839	1.08397	0.159
I29M	I29M__M	ATN	HDC	0.547919	-1	0.868933	-1	-1	0.145129	5.1236	-1	8.81235	-1	-1	2.73673	4.41812	1.15413	0.185
I29M	I29M__R	ATN	n.s.m.	-1	-1	-1	-1	-1	-1	-1	-1	-1	-1	-1	-1	7.71523	1.16582	0.43
I29M	I29M_AA	ATN	n.s.m.	-1	-1	-1	-1	-1	-1	-1	-1	-1	-1	-1	-1	9.06169	1.00941	0.172
I29M	I29M_AB	ATN	n.s.m.	-1	-1	-1	-1	-1	-1	-1	-1	-1	-1	-1	-1	0.746215	1.46989	0.316
I29M	I29M_AC	ATN	n.s.m.	-1	-1	-1	-1	-1	-1	-1	-1	-1	-1	-1	-1	10.1065	0.853625	0.157
I29M	I29M_AD	ATN	n.s.m.	-1	-1	-1	-1	-1	-1	-1	-1	-1	-1	-1	-1	0.198118	1.44416	0.161
I29M	I29M_AF	ATN	APC	0.505084	-1	-1	0.15761	0.120989	0.639334	71.874	-1	-1	51.4921	49.9213	70.5002	48.2311	0.914286	0.173
I29M	I29M__S	ATN	APC	0.455637	0.426258	-1	0.197232	-1	0.59637	49.247	44.8512	-1	39.592	-1	51.5456	32.8498	0.926625	0.172
I29M	I29M__T	ATN	HDC	-1	-1	0.65036	0.287588	-1	-1	-1	-1	9.50187	6.84436	-1	-1	6.39072	1.04088	0.366
I29M	I29M__U	ATN	n.s.m.	-1	-1	-1	-1	-1	-1	-1	-1	-1	-1	-1	-1	1.16991	1.34416	0.164
I29M	I29M__V	ATN	n.s.m.	-1	-1	-1	-1	-1	-1	-1	-1	-1	-1	-1	-1	7.0163	1.11238	0.167
I29M	I29M__W	ATN	n.s.m.	-1	-1	-1	-1	-1	-1	-1	-1	-1	-1	-1	-1	1.2288	0.962271	0.182
I29M	I29M__Z	ATN	EBC	0.593328	0.605177	-1	-1	-1	0.232644	12.7442	13.4604	-1	-1	-1	9.09392	7.82541	0.973471	0.154
AA2	AA2__A	RSC	EBC	-1	0.932657	0.380588	-1	-1	-1	-1	13.432	6.39945	-1	-1	-1	3.95396	0.786509	0.356
AA2	AA2__B	RSC	ASC	-1	0.494027	-1	-1	0.811809	-1	-1	5.6717	-1	-1	8.85112	-1	3.33774	0.950405	0.36
AA2	AA2__C	RSC	EBC	-1	0.7509	0.381156	0.29473	-1	-1	-1	8.86458	5.8447	5.88876	-1	-1	4.17014	0.948729	0.409
AA2	AA2__D	RSC	EBC	-1	0.966551	0.115893	0.0794053	0.15156	-1	-1	20.8764	4.06142	3.06961	3.97436	-1	4.39715	0.801818	0.485
AA2	AA2__E	RSC	EBC	-1	0.880162	-1	-1	-1	-1	-1	9.20366	-1	-1	-1	-1	2.63812	1.03301	0.49
AA2	AA2__F	RSC	n.s.m.	-1	-1	-1	-1	-1	-1	-1	-1	-1	-1	-1	-1	6.05141	0.99561	0.279
AA2	AA2__G	RSC	EBC	-1	0.864658	0.168203	-1	0.167584	-1	-1	54.304	23.2644	-1	24.7112	-1	19.9409	0.683892	0.428
AA2	AA2__H	RSC	EBC	-1	0.87652	0.265602	-1	-1	-1	-1	2.6689	1.11577	-1	-1	-1	0.787753	1.0578	0.438
AA2	AA2__I	RSC	n.s.m.	-1	-1	-1	-1	-1	-1	-1	-1	-1	-1	-1	-1	3.26371	0.938853	0.4
AA2	AA2__J	RSC	n.s.m.	-1	-1	-1	-1	-1	-1	-1	-1	-1	-1	-1	-1	7.90898	0.934975	0.203
AA2	AA2_AA	RSC	ASC	-1	0.134083	-1	-1	0.977115	-1	-1	1.91979	-1	-1	10.2083	-1	1.84601	1.4135	0.051
AA2	AA2_AB	RSC	n.s.m.	-1	-1	-1	-1	-1	-1	-1	-1	-1	-1	-1	-1	11.9587	0.886812	0.34
AA2	AA2_AD	RSC	EBC	-1	0.976382	0.0952095	-1	-1	0.0535214	-1	24.6559	5.16217	-1	-1	4.51755	7.85881	0.731673	0.476
AA2	AA2_AE	RSC	ASC	-1	0.693196	-1	-1	0.811693	-1	-1	5.29636	-1	-1	5.8495	-1	2.65159	0.951626	0.359
AA2	AA2_AF	RSC	HDC	-1	0.609122	0.768377	-1	0.517715	-1	-1	10.6028	13.0155	-1	9.89521	-1	6.50226	0.829975	0.393
AA2	AA2_AG	RSC	EBC	-1	0.767169	-1	-1	-1	-1	-1	9.57513	-1	-1	-1	-1	4.61983	0.910752	0.41
AA2	AA2__M	RSC	ASC	-1	0.148846	-1	-1	0.97754	-1	-1	3.50079	-1	-1	13.7399	-1	3.22574	1.20987	0.484
AA2	AA2__T	RSC	EBC	0.358606	0.883842	-1	-1	-1	-1	2.92101	6.86745	-1	-1	-1	-1	1.94822	0.956888	0.363
AA2	AA2_AC	RSC	n.s.m.	-1	-1	-1	-1	-1	-1	-1	-1	-1	-1	-1	-1	2.2687	0.964691	0.379
AA2	AA2_AH	RSC	EBC	-1	0.650084	-1	-1	-1	-1	-1	54.0683	-1	-1	-1	-1	25.4975	0.672886	0.163
AA2	AA2_AJ	RSC	EBC	-1	0.815409	-1	-1	-1	-1	-1	9.91524	-1	-1	-1	-1	4.99357	0.798304	0.395
AA2	AA2__Z	RSC	EBC	-1	0.62729	0.373241	-1	-1	-1	-1	20.9098	19.2224	-1	-1	-1	14.6579	0.724803	0.216
AA2	AA2_AX	RSC	n.s.m.	-1	-1	-1	-1	-1	-1	-1	-1	-1	-1	-1	-1	0.295319	1.24145	0.435
AA2	AA2_AY	RSC	EBC	-1	0.72762	0.705954	0.280738	-1	-1	-1	10.4371	11.2258	7.30985	-1	-1	6.07923	0.78676	0.479
AA2	AA2_AZ	RSC	n.s.m.	-1	-1	-1	-1	-1	-1	-1	-1	-1	-1	-1	-1	1.44843	1.17831	0.447
AA2	AA2_BA	RSC	n.s.m.	-1	-1	-1	-1	-1	-1	-1	-1	-1	-1	-1	-1	0.905606	1.04191	0.357
AA2	AA2_BB	RSC	HDC	-1	-1	0.620291	0.247986	0.613052	-1	-1	-1	7.52295	5.06988	7.64978	-1	4.01814	0.918637	0.304
AA2	AA2_BC	RSC	EBC	-1	0.918072	0.255306	0.175847	-1	-1	-1	9.31321	3.88528	3.07062	-1	-1	2.80321	0.938391	0.38
AA2	AA2_BF	RSC	EBC	-1	0.841012	-1	-1	0.271428	-1	-1	14.3097	-1	-1	6.14975	-1	4.64445	0.819812	0.419
AA2	AA2_BH	RSC	n.s.m.	-1	-1	-1	-1	-1	-1	-1	-1	-1	-1	-1	-1	27.2523	0.569902	-1
AA2	AA2_BI	RSC	EBC	-1	0.855171	0.345694	-1	-1	0.145218	-1	15.7324	9.0486	-1	-1	6.67063	5.96911	0.958795	0.517
AA2	AA2_BJ	RSC	EBC	-1	0.855171	0.345694	-1	-1	0.145218	-1	15.7324	9.0486	-1	-1	6.67063	5.96911	0.958795	0.517
AA2	AA2_BK	RSC	EBC	-1	0.878326	-1	-1	0.359907	-1	-1	16.7875	-1	-1	9.23628	-1	4.98014	0.92384	0.489
AA2	AA2_BM	RSC	EBC	-1	0.524354	0.269215	-1	-1	0.156633	-1	19.0219	14.4032	-1	-1	12.0217	11.975	0.827183	0.132
AA2	AA2_BO	RSC	n.s.m.	-1	-1	-1	-1	-1	-1	-1	-1	-1	-1	-1	-1	11.5978	0.927186	0.158
AA2	AA2_BU	RSC	EBC	-1	0.758269	0.193922	-1	-1	-1	-1	8.13778	5.90523	-1	-1	-1	4.45502	0.815701	0.355
AA2	AA2_BX	RSC	EBC	-1	0.644905	-1	-1	-1	-1	-1	11.6632	-1	-1	-1	-1	6.54234	0.847132	0.458
AA2	AA2_CA	RSC	EBC	-1	0.668539	0.303572	-1	-1	0.115381	-1	30.0637	22.9273	-1	-1	21.4711	18.4863	0.850575	0.205
AA2	AA2_CB	RSC	EBC	-1	0.615413	-1	-1	0.181291	-1	-1	61.4102	-1	-1	42.1995	-1	36.8465	0.80947	0.238
AA2	AA2_BZ	RSC	n.s.m.	-1	-1	-1	-1	-1	-1	-1	-1	-1	-1	-1	-1	19.1022	0.819534	0.526
AA2	AA2_CD	RSC	n.s.m.	-1	-1	-1	-1	-1	-1	-1	-1	-1	-1	-1	-1	8.14571	0.915507	0.467
AA2	AA2_CE	RSC	EBC	-1	0.65405	0.348078	-1	-1	0.189956	-1	22.8611	17.1885	-1	-1	14.2994	12.7155	0.949927	0.511
AA2	AA2_CF	RSC	n.s.m.	-1	-1	-1	-1	-1	-1	-1	-1	-1	-1	-1	-1	28.6387	0.843636	0.282
AA2	AA2_CG	RSC	HDC	-1	-1	0.527481	0.245638	-1	-1	-1	-1	45.2131	35.7167	-1	-1	29.0878	0.742498	0.234
AA2	AA2_CI	RSC	n.s.m.	-1	-1	-1	-1	-1	-1	-1	-1	-1	-1	-1	-1	7.77801	0.875209	0.418
AA2	AA2_CK	RSC	n.s.m.	-1	-1	-1	-1	-1	-1	-1	-1	-1	-1	-1	-1	22.8434	0.608314	0.279
AA2	AA2_CL	RSC	EBC	-1	0.809465	-1	-1	-1	-1	-1	11.779	-1	-1	-1	-1	7.06975	0.811148	0.46
AA2	AA2_CM	RSC	n.s.m.	-1	-1	-1	-1	-1	-1	-1	-1	-1	-1	-1	-1	4.4033	0.977002	0.654
AA2	AA2_CN	RSC	n.s.m.	-1	-1	-1	-1	-1	-1	-1	-1	-1	-1	-1	-1	7.52036	0.938085	0.515
AA2	AA2_CO	RSC	n.s.m.	-1	-1	-1	-1	-1	-1	-1	-1	-1	-1	-1	-1	23.2626	0.795177	0.227
AA2	AA2_CH	RSC	n.s.m.	-1	-1	-1	-1	-1	-1	-1	-1	-1	-1	-1	-1	4.82189	0.892444	0.509
AA2	AA2_CR	RSC	n.s.m.	-1	-1	-1	-1	-1	-1	-1	-1	-1	-1	-1	-1	4.55048	0.930433	0.549
AA2	AA2_CS	RSC	n.s.m.	-1	-1	-1	-1	-1	-1	-1	-1	-1	-1	-1	-1	12.2476	0.861091	0.299
AA2	AA2_CP	RSC	n.s.m.	-1	-1	-1	-1	-1	-1	-1	-1	-1	-1	-1	-1	15.8928	0.803548	0.546
AA2	AA2_CT	RSC	APC	0.490256	-1	-1	-1	-1	-1	6.66234	-1	-1	-1	-1	-1	4.61615	0.96977	0.525
AA2	AA2_CU	RSC	n.s.m.	-1	-1	-1	-1	-1	-1	-1	-1	-1	-1	-1	-1	12.0321	0.863231	0.479
AA2	AA2_CV	RSC	n.s.m.	-1	-1	-1	-1	-1	-1	-1	-1	-1	-1	-1	-1	8.3384	0.854592	0.204
AA2	AA2_CW	RSC	EBC	-1	0.686895	0.315384	-1	-1	-1	-1	15.8838	10.6877	-1	-1	-1	8.3694	0.747053	0.473
AA2	AA2_CX	RSC	n.s.m.	-1	-1	-1	-1	-1	-1	-1	-1	-1	-1	-1	-1	4.63643	0.830164	0.496
AA2	AA2_CY	RSC	EBC	0.593543	0.608531	-1	-1	-1	-1	21.8441	23.9684	-1	-1	-1	-1	14.1989	0.648283	0.375
AA2	AA2_CZ	RSC	n.s.m.	-1	-1	-1	-1	-1	-1	-1	-1	-1	-1	-1	-1	11.0408	0.844276	0.414
AA2	AA2_DA	RSC	n.s.m.	-1	-1	-1	-1	-1	-1	-1	-1	-1	-1	-1	-1	16.3495	0.710804	0.421
AA2	AA2_DB	RSC	n.s.m.	-1	-1	-1	-1	-1	-1	-1	-1	-1	-1	-1	-1	15.5518	0.848424	0.504
AA2	AA2_DC	RSC	n.s.m.	-1	-1	-1	-1	-1	-1	-1	-1	-1	-1	-1	-1	12.4856	0.945762	1
AA2	AA2_DD	RSC	n.s.m.	-1	-1	-1	-1	-1	-1	-1	-1	-1	-1	-1	-1	14.4601	0.872065	0.438
AA2	AA2_DE	RSC	n.s.m.	-1	-1	-1	-1	-1	-1	-1	-1	-1	-1	-1	-1	8.39123	0.929983	0.534
AA2	AA2_DF	RSC	EBC	-1	0.627041	-1	-1	-1	-1	-1	30.1974	-1	-1	-1	-1	18.6384	0.886613	0.549
AA2	AA2_DG	RSC	n.s.m.	-1	-1	-1	-1	-1	-1	-1	-1	-1	-1	-1	-1	7.69992	0.825674	0.528
AA2	AA2_DH	RSC	EBC	-1	0.691563	-1	-1	-1	-1	-1	30.0931	-1	-1	-1	-1	18.1048	0.92863	0.511
AA2	AA2_DI	RSC	EBC	-1	0.808276	0.21583	-1	-1	-1	-1	24.4031	12.9296	-1	-1	-1	10.92	0.825184	0.485
AA2	AA2_DJ	RSC	EBC	-1	0.653817	-1	-1	-1	-1	-1	12.9958	-1	-1	-1	-1	7.52159	0.914911	0.517
AA2	AA2_DK	RSC	EBC	-1	0.74077	0.24922	-1	-1	-1	-1	20.3021	13.5279	-1	-1	-1	10.3884	0.835871	0.442
AA2	AA2_DL	RSC	EBC	0.30228	0.834076	-1	-1	-1	-1	1.9667	4.06795	-1	-1	-1	-1	1.53062	0.935088	0.403
AA2	AA2_DM	RSC	n.s.m.	-1	-1	-1	-1	-1	-1	-1	-1	-1	-1	-1	-1	6.29569	0.86039	0.492
AA2	AA2_DN	RSC	EBC	-1	0.802164	0.227081	-1	0.274537	-1	-1	12.5473	5.45512	-1	5.74168	-1	4.93542	0.986881	0.458
AA2	AA2_DO	RSC	n.s.m.	-1	-1	-1	-1	-1	-1	-1	-1	-1	-1	-1	-1	8.33513	0.848168	0.491
AA2	AA2_DP	RSC	n.s.m.	-1	-1	-1	-1	-1	-1	-1	-1	-1	-1	-1	-1	4.34974	0.959255	0.426
AA2	AA2_DZ	RSC	EBC	-1	0.620501	0.183659	-1	-1	-1	-1	26.8352	18.0703	-1	-1	-1	15.3188	0.637224	0.653
AA2	AA2_EC	RSC	EBC	0.504954	0.701546	-1	-1	-1	-1	9.56587	11.4183	-1	-1	-1	-1	6.67684	0.769379	0.337
AA2	AA2_ED	RSC	n.s.m.	-1	-1	-1	-1	-1	-1	-1	-1	-1	-1	-1	-1	5.56181	0.927314	0.704
AA2	AA2_EA	RSC	EBC	-1	0.632016	-1	-1	-1	-1	-1	13.207	-1	-1	-1	-1	8.18189	0.689325	0.559
AA2	AA2_EF	RSC	n.s.m.	-1	-1	-1	-1	-1	-1	-1	-1	-1	-1	-1	-1	6.55592	0.827045	0.531
AA2	AA2_EG	RSC	EBC	-1	0.61304	-1	-1	-1	0.163775	-1	15.0745	-1	-1	-1	9.42663	8.47258	0.736857	0.474
AA2	AA2_DR	RSC	n.s.m.	-1	-1	-1	-1	-1	-1	-1	-1	-1	-1	-1	-1	13.1459	0.915529	0.546
AA2	AA2_DS	RSC	EBC	-1	0.826132	0.146523	-1	-1	-1	-1	17.5008	5.30901	-1	-1	-1	6.31402	0.92474	0.479
AA2	AA2_DT	RSC	n.s.m.	-1	-1	-1	-1	-1	-1	-1	-1	-1	-1	-1	-1	7.85414	0.956871	0.546
AA2	AA2_DU	RSC	n.s.m.	-1	-1	-1	-1	-1	-1	-1	-1	-1	-1	-1	-1	8.24408	0.783083	0.485
AA2	AA2_DV	RSC	EBC	0.537883	0.679566	-1	-1	-1	-1	9.87166	9.96082	-1	-1	-1	-1	6.81869	0.698248	0.496
AA2	AA2_DW	RSC	n.s.m.	-1	-1	-1	-1	-1	-1	-1	-1	-1	-1	-1	-1	7.41267	0.764937	0.562
AA2	AA2_DQ	RSC	EBC	-1	0.566564	-1	-1	-1	-1	-1	19.641	-1	-1	-1	-1	14.6829	0.850236	0.482
AA2	AA2_EH	RSC	n.s.m.	-1	-1	-1	-1	-1	-1	-1	-1	-1	-1	-1	-1	7.42171	0.904368	0.521
AA2	AA2_EJ	RSC	EBC	-1	0.758187	0.252011	-1	0.367432	-1	-1	41.9751	28.2277	-1	29.516	-1	21.3567	0.767677	0.218
AA2	AA2_EK	RSC	n.s.m.	-1	-1	-1	-1	-1	-1	-1	-1	-1	-1	-1	-1	13.4499	0.940089	0.553
AA2	AA2_EL	RSC	EBC	-1	0.74298	0.329409	-1	-1	-1	-1	11.203	8.50774	-1	-1	-1	5.87824	0.670417	0.476
AA2	AA2_EM	RSC	n.s.m.	-1	-1	-1	-1	-1	-1	-1	-1	-1	-1	-1	-1	6.48492	0.843594	0.484
AA2	AA2_EI	RSC	EBC	-1	0.652817	0.424744	-1	0.203625	-1	-1	22.7948	19.0032	-1	15.8319	-1	16.9755	0.782081	0.24
AA2	AA2_ES	RSC	EBC	-1	0.532997	-1	-1	-1	-1	-1	16.8787	-1	-1	-1	-1	11.6229	0.832004	0.52
AA2	AA2_EQ	RSC	EBC	0.428795	0.780748	-1	0.240679	-1	-1	9.04849	16.9225	-1	7.84163	-1	-1	7.76009	0.776203	0.49
AA2	AA2_ER	RSC	EBC	-1	0.66117	0.190647	0.31395	0.246153	0.101206	-1	66.0554	46.5271	52.8844	55.1111	42.213	39.0194	0.646513	0.67
AA2	AA2_EU	RSC	EBC	-1	0.794975	0.363799	-1	0.306527	-1	-1	11.8549	8.40058	-1	7.7126	-1	6.27547	0.762504	0.551
AA2	AA2_EZ	RSC	n.s.m.	-1	-1	-1	-1	-1	-1	-1	-1	-1	-1	-1	-1	9.42081	0.948495	0.519
AA2	AA2_FA	RSC	n.s.m.	-1	-1	-1	-1	-1	-1	-1	-1	-1	-1	-1	-1	5.43074	0.749978	0.471
AA2	AA2_EV	RSC	EBC	-1	0.763195	0.306108	-1	0.267396	-1	-1	14.4163	8.77468	-1	8.7821	-1	7.98433	0.802439	0.521
AA2	AA2_EX	RSC	n.s.m.	-1	-1	-1	-1	-1	-1	-1	-1	-1	-1	-1	-1	6.84823	0.916457	0.393
AA2	AA2_FH	RSC	EBC	-1	0.622827	-1	-1	-1	-1	-1	15.7588	-1	-1	-1	-1	9.83529	0.753453	0.507
AA2	AA2_FI	RSC	n.s.m.	-1	-1	-1	-1	-1	-1	-1	-1	-1	-1	-1	-1	5.20203	0.934662	0.46
AA2	AA2_FJ	RSC	n.s.m.	-1	-1	-1	-1	-1	-1	-1	-1	-1	-1	-1	-1	7.45268	0.916543	0.41
AA2	AA2_FK	RSC	n.s.m.	-1	-1	-1	-1	-1	-1	-1	-1	-1	-1	-1	-1	4.42866	0.911751	0.55
AA2	AA2_FL	RSC	n.s.m.	-1	-1	-1	-1	-1	-1	-1	-1	-1	-1	-1	-1	27.6088	0.903253	0.506
AA2	AA2_FM	RSC	n.s.m.	-1	-1	-1	-1	-1	-1	-1	-1	-1	-1	-1	-1	7.32019	0.637158	0.51
AA2	AA2_FN	RSC	n.s.m.	-1	-1	-1	-1	-1	-1	-1	-1	-1	-1	-1	-1	3.28656	1.00647	0.539
AA2	AA2_FO	RSC	n.s.m.	-1	-1	-1	-1	-1	-1	-1	-1	-1	-1	-1	-1	22.9455	0.836653	0.363
AA2	AA2_FP	RSC	n.s.m.	-1	-1	-1	-1	-1	-1	-1	-1	-1	-1	-1	-1	7.24609	0.709249	0.452
AA2	AA2_FQ	RSC	n.s.m.	-1	-1	-1	-1	-1	-1	-1	-1	-1	-1	-1	-1	7.82432	0.806041	0.454
AA2	AA2_FR	RSC	EBC	-1	0.543955	-1	-1	-1	-1	-1	48.2892	-1	-1	-1	-1	30.6376	0.890135	0.501
AA2	AA2_FS	RSC	n.s.m.	-1	-1	-1	-1	-1	-1	-1	-1	-1	-1	-1	-1	10.297	0.887876	0.472
AA2	AA2_FT	RSC	EBC	-1	0.675868	-1	-1	-1	-1	-1	18.8917	-1	-1	-1	-1	11.0037	0.826046	0.46
AA2	AA2_FU	RSC	EBC	-1	0.700552	0.277019	-1	0.552109	-1	-1	20.2412	11.9353	-1	16.6511	-1	10.6637	0.775688	0.477
AA2	AA2_FV	RSC	n.s.m.	-1	-1	-1	-1	-1	-1	-1	-1	-1	-1	-1	-1	4.01956	0.847715	0.414
AA1	AA1__C	RSC	EBC	-1	0.533137	-1	-1	-1	-1	-1	35.0353	-1	-1	-1	-1	22.5738	0.507413	0.375
AA1	AA1__D	RSC	n.s.m.	-1	-1	-1	-1	-1	-1	-1	-1	-1	-1	-1	-1	2.56054	1.02399	0.363
AA1	AA1__E	RSC	n.s.m.	-1	-1	-1	-1	-1	-1	-1	-1	-1	-1	-1	-1	9.08204	0.760717	0.349
AA1	AA1__F	RSC	n.s.m.	-1	-1	-1	-1	-1	-1	-1	-1	-1	-1	-1	-1	17.7831	0.634383	0.384
AA1	AA1__G	RSC	n.s.m.	-1	-1	-1	-1	-1	-1	-1	-1	-1	-1	-1	-1	7.03813	0.979021	0.434
AA1	AA1__H	RSC	n.s.m.	-1	-1	-1	-1	-1	-1	-1	-1	-1	-1	-1	-1	19.3222	0.842145	0.204
AA1	AA1__I	RSC	n.s.m.	-1	-1	-1	-1	-1	-1	-1	-1	-1	-1	-1	-1	39.6362	0.627882	0.207
AA1	AA1__J	RSC	HDC	-1	-1	0.541061	-1	-1	-1	-1	-1	27.2671	-1	-1	-1	18.7743	0.854651	0.205
AA1	AA1__K	RSC	n.s.m.	-1	-1	-1	-1	-1	-1	-1	-1	-1	-1	-1	-1	7.95293	0.828733	0.448
AA1	AA1__L	RSC	EBC	-1	0.554393	-1	-1	-1	-1	-1	25.6337	-1	-1	-1	-1	17.1422	0.89009	0.423
AA1	AA1__M	RSC	n.s.m.	-1	-1	-1	-1	-1	-1	-1	-1	-1	-1	-1	-1	16.2237	0.713862	0.399
AA1	AA1__N	RSC	n.s.m.	-1	-1	-1	-1	-1	-1	-1	-1	-1	-1	-1	-1	6.51681	0.922236	0.433
AA1	AA1__O	RSC	n.s.m.	-1	-1	-1	-1	-1	-1	-1	-1	-1	-1	-1	-1	21.8567	0.927281	0.426
AA1	AA1__P	RSC	n.s.m.	-1	-1	-1	-1	-1	-1	-1	-1	-1	-1	-1	-1	1.55695	1.0697	0.398
AA1	AA1__Q	RSC	n.s.m.	-1	-1	-1	-1	-1	-1	-1	-1	-1	-1	-1	-1	17.7543	0.697641	0.4
AA1	AA1_AU	RSC	n.s.m.	-1	-1	-1	-1	-1	-1	-1	-1	-1	-1	-1	-1	20.0834	0.568268	0.323
AA1	AA1_AV	RSC	n.s.m.	-1	-1	-1	-1	-1	-1	-1	-1	-1	-1	-1	-1	25.1867	0.664265	0.379
AA1	AA1_AZ	RSC	n.s.m.	-1	-1	-1	-1	-1	-1	-1	-1	-1	-1	-1	-1	30.8323	0.503	0.462
AA18	AA18_0B	RSC	EBC	-1	0.526071	-1	-1	-1	-1	-1	46.4483	-1	-1	-1	-1	35.6914	0.808984	0.423
AA18	AA18_0C	RSC	LSC	-1	-1	-1	0.259851	-1	-1	-1	-1	-1	27.8893	-1	-1	23.0009	0.816526	1
AA18	AA18_0D	RSC	EBC	-1	0.689474	0.207073	0.196002	-1	-1	-1	55.9584	40.5697	42.0078	-1	-1	35.5614	0.708491	0.189
AA18	AA18__A	RSC	LSC	-1	0.513468	-1	0.515158	-1	-1	-1	15.1883	-1	16.3917	-1	-1	9.6427	0.922536	0.198
AA18	AA18__B	RSC	n.s.m.	-1	-1	-1	-1	-1	-1	-1	-1	-1	-1	-1	-1	18.4983	0.772811	0.437
AA18	AA18__C	RSC	n.s.m.	-1	-1	-1	-1	-1	-1	-1	-1	-1	-1	-1	-1	28.5828	0.790537	0.451
AA18	AA18__D	RSC	n.s.m.	-1	-1	-1	-1	-1	-1	-1	-1	-1	-1	-1	-1	12.8985	0.830794	0.444
AA18	AA18_0F	RSC	EBC	-1	0.683838	0.249037	0.208567	-1	0.159752	-1	73.2205	56.4939	56.8024	-1	50.3938	42.5568	0.63849	0.174
AA18	AA18_0G	RSC	n.s.m.	-1	-1	-1	-1	-1	-1	-1	-1	-1	-1	-1	-1	14.966	0.910607	0.227
AA18	AA18_0H	RSC	n.s.m.	-1	-1	-1	-1	-1	-1	-1	-1	-1	-1	-1	-1	36.9212	0.828131	0.443
AA18	AA18__F	RSC	EBC	-1	0.541732	0.209176	0.14509	-1	0.0823005	-1	75.2522	60.7677	61.6339	-1	56.1706	49.4876	0.723127	0.194
AA18	AA18__G	RSC	EBC	-1	0.573402	-1	0.136188	-1	-1	-1	25.1715	-1	21.7874	-1	-1	19.57	0.854086	0.509
AA18	AA18__H	RSC	EBC	-1	0.506634	0.199181	-1	-1	-1	-1	35.6826	30.1348	-1	-1	-1	23.5446	0.691057	0.444
AA18	AA18_0I	RSC	EBC	-1	0.532242	0.255722	-1	-1	-1	-1	31.6892	26.1099	-1	-1	-1	21.3996	0.891758	1
AA18	AA18_0J	RSC	EBC	-1	0.564007	0.229005	-1	-1	-1	-1	26.7077	22.8436	-1	-1	-1	19.3153	0.675226	0.448
AA18	AA18__I	RSC	EBC	-1	0.675261	-1	-1	-1	-1	-1	43.215	-1	-1	-1	-1	32.9637	0.775342	0.508
AA20	AA20__A	RSC	n.s.m.	-1	-1	-1	-1	-1	-1	-1	-1	-1	-1	-1	-1	13.9028	0.745778	0.516
AA20	AA20__B	RSC	HDC	-1	-1	0.282947	-1	-1	0.578625	-1	-1	15.1989	-1	-1	20.5975	13.9046	0.807517	0.262
AA20	AA20__D	RSC	APC	0.560144	-1	-1	-1	-1	-1	23.0495	-1	-1	-1	-1	-1	16.3321	0.58813	0.526
AA20	AA20__E	RSC	EBC	-1	0.692756	0.283985	-1	0.522497	-1	-1	24.5969	18.1359	-1	24.3625	-1	14.7561	0.538958	0.429
AA20	AA20__G	RSC	EBC	-1	0.79213	-1	-1	-1	-1	-1	18.289	-1	-1	-1	-1	10.6739	0.64454	0.162
AA20	AA20__H	RSC	ASC	-1	-1	0.316283	-1	0.405192	0.501008	-1	-1	36.0324	-1	44.9024	43.0157	30.7235	0.591937	0.184
AA20	AA20__I	RSC	n.s.m.	-1	-1	-1	-1	-1	-1	-1	-1	-1	-1	-1	-1	11.7166	0.846847	0.212
AA20	AA20__K	RSC	n.s.m.	-1	-1	-1	-1	-1	-1	-1	-1	-1	-1	-1	-1	2.07264	1.04693	0.299
AA20	AA20__L	RSC	EBC	-1	0.765189	-1	0.202383	-1	-1	-1	12.1098	-1	7.21555	-1	-1	6.69944	0.804206	0.356
AA20	AA20__M	RSC	EBC	-1	0.519184	-1	-1	-1	0.518695	-1	3.89198	-1	-1	-1	4.08987	2.78529	1.00043	0.376
AA20	AA20__N	RSC	EBC	-1	0.896766	-1	0.49109	0.298015	-1	-1	4.05716	-1	2.88378	1.99308	-1	1.95985	0.952122	0.448
AA20	AA20__O	RSC	EBC	-1	0.750823	-1	-1	-1	-1	-1	25.3734	-1	-1	-1	-1	12.0932	0.57373	0.484
AA20	AA20__P	RSC	HDC	0.249462	0.228511	0.886379	-1	-1	-1	4.13638	3.95946	10.938	-1	-1	-1	3.2319	0.938574	0.361
AA20	AA20__Q	RSC	EBC	-1	0.590033	0.287284	0.253994	0.230634	-1	-1	16.0613	12.2995	12.1625	12.4336	-1	10.1426	0.984374	0.444
AA20	AA20__R	RSC	HDC	0.412611	-1	0.828612	-1	-1	-1	4.63139	-1	7.67434	-1	-1	-1	3.27771	0.937357	0.446
AA20	AA20__S	RSC	EBC	-1	0.736053	0.278074	-1	-1	0.520935	-1	10.7406	6.59428	-1	-1	8.77374	5.89156	0.939046	0.372
AA20	AA20__T	RSC	EBC	-1	0.949359	0.119412	0.145126	0.130062	-1	-1	31.5309	7.68197	8.66183	7.33298	-1	8.35423	0.731396	0.312
AA20	AA20__U	RSC	EBC	-1	0.711756	-1	-1	-1	-1	-1	21.2699	-1	-1	-1	-1	11.6052	0.763428	0.451
AA20	AA20__V	RSC	EBC	-1	0.815022	-1	-1	-1	-1	-1	6.79829	-1	-1	-1	-1	2.33228	0.843708	0.392
AA20	AA20_AC	RSC	EBC	-1	0.773562	-1	-1	-1	-1	-1	3.44428	-1	-1	-1	-1	1.80775	0.97574	0.454
AA20	AA20_AD	RSC	EBC	0.587364	0.836185	0.401567	-1	0.317399	-1	9.74609	11.7985	7.6472	-1	6.26174	-1	5.62284	1.28945	0.538
AA20	AA20_AE	RSC	EBC	-1	0.937818	0.573902	-1	-1	-1	-1	7.70612	5.09329	-1	-1	-1	2.59463	0.815211	0.499
AA20	AA20__X	RSC	EBC	0.196794	0.848969	0.232451	-1	0.102281	-1	24.8129	44.0228	24.2024	-1	21.4084	-1	22.8538	0.530517	0.48
AA20	AA20_AA	RSC	n.s.m.	-1	-1	-1	-1	-1	-1	-1	-1	-1	-1	-1	-1	23.2627	0.428569	0.256
AA20	AA20__Y	RSC	EBC	-1	0.665846	-1	-1	-1	-1	-1	4.2989	-1	-1	-1	-1	2.21319	0.880135	0.386
AA20	AA20__Z	RSC	n.s.m.	-1	-1	-1	-1	-1	-1	-1	-1	-1	-1	-1	-1	23.2627	0.428569	0.256
AA20	AA20_AB	RSC	EBC	-1	0.653659	0.519013	-1	-1	-1	-1	2.76308	2.60361	-1	-1	-1	1.50996	1.00599	0.403
AA0	AA0__A	Cingulum	HDC	0.451008	-1	0.87365	-1	-1	0.297078	4.34754	-1	5.69493	-1	-1	3.64894	4.35224	1.05602	0.256
AA0	AA0__B	Cingulum	HDC	0.398771	-1	0.901583	-1	-1	-1	4.09627	-1	9.42958	-1	-1	-1	3.2048	0.963264	0.261
AA0	AA0__C	Cingulum	n.s.m.	-1	-1	-1	-1	-1	-1	-1	-1	-1	-1	-1	-1	30.2786	0.473441	0.426
AA0	AA0__D	Cingulum	HDC	-1	-1	0.91915	-1	-1	-1	-1	-1	11.0113	-1	-1	-1	2.51902	1.12254	0.248
AA0	AA0__E	Cingulum	HDC	0.448764	0.406163	0.797135	-1	-1	0.775862	5.29751	4.55786	5.85962	-1	-1	6.61432	4.47447	1.23095	0.261
AA0	AA0__G	Cingulum	n.s.m.	-1	-1	-1	-1	-1	-1	-1	-1	-1	-1	-1	-1	3.45728	1.01767	0.199
AA0	AA0__H	Cingulum	n.s.m.	-1	-1	-1	-1	-1	-1	-1	-1	-1	-1	-1	-1	24.8335	0.627514	0.398
H68M	H68M_AA	Cingulum	HDC	-1	-1	0.997975	-1	-1	-1	-1	-1	108.156	-1	-1	-1	12.3019	0.375157	0.172
H68M	H68M_AB	Cingulum	HDC	-1	-1	0.95197	-1	-1	-1	-1	-1	87.116	-1	-1	-1	17.7132	0.718847	0.15
H68M	H68M_AD	Cingulum	APC	0.834347	-1	0.298644	-1	-1	-1	36.8822	-1	22.5839	-1	-1	-1	18.9376	0.549988	0.151
H68M	H68M_AE	Cingulum	APC	0.631851	-1	-1	-1	-1	-1	25.321	-1	-1	-1	-1	-1	18.0891	0.737883	0.154
H68M	H68M_AF	Cingulum	n.s.m.	-1	-1	-1	-1	-1	-1	-1	-1	-1	-1	-1	-1	14.1523	0.834075	0.173
H68M	H68M_AG	Cingulum	HDC	-1	-1	0.234757	-1	0.218762	-1	-1	-1	38.0754	-1	39.1098	-1	32.9269	0.855581	0.163
H68M	H68M_AI	Cingulum	n.s.m.	-1	-1	-1	-1	-1	-1	-1	-1	-1	-1	-1	-1	3.42423	1.01534	0.215
H68M	H68M_AJ	Cingulum	EBC	-1	0.633123	0.253849	0.140006	0.369675	-1	-1	24.584	19.4141	17.365	23.6255	-1	15.9323	0.665268	0.051
H68M	H68M_AL	Cingulum	EBC	-1	0.51697	-1	0.322667	0.395094	-1	-1	13.5059	-1	10.5044	13.5849	-1	9.35917	1.05008	0.329
H68M	H68M_ZA	Cingulum	HDC	-1	-1	0.952803	-1	-1	-1	-1	-1	53.7604	-1	-1	-1	13.5452	0.711005	0.24
H68M	H68M_ZD	Cingulum	HDC	-1	-1	0.667094	-1	-1	-1	-1	-1	66.9318	-1	-1	-1	34.1583	0.735	0.234
H68M	H68M_ZF	Cingulum	n.s.m.	-1	-1	-1	-1	-1	-1	-1	-1	-1	-1	-1	-1	17.308	0.857433	0.274
H68M	H68M_ZG	Cingulum	EBC	-1	0.766503	0.206609	-1	0.198842	-1	-1	57.2255	31.2445	-1	33.3085	-1	25.9489	0.567717	0.221
H68M	H68M_ZH	Cingulum	n.s.m.	-1	-1	-1	-1	-1	-1	-1	-1	-1	-1	-1	-1	16.2283	0.863642	0.274
H68M	H68M_ZI	Cingulum	HDC	-1	-1	0.734216	-1	-1	-1	-1	-1	13.9141	-1	-1	-1	7.16135	0.932442	0.492
H68M	H68M_ZJ	Cingulum	n.s.m.	-1	-1	-1	-1	-1	-1	-1	-1	-1	-1	-1	-1	29.3891	0.626382	0.208
H68M	H68M_ZK	Cingulum	EBC	-1	0.742973	-1	-1	-1	-1	-1	33.9442	-1	-1	-1	-1	16.1868	0.790984	0.272
H68M	H68M_ZL	Cingulum	HDC	-1	-1	0.963194	-1	0.151113	-1	-1	-1	26.5352	-1	6.6653	-1	5.98936	0.719794	0.214
H68M	H68M_ZM	Cingulum	HDC	-1	-1	0.547147	-1	-1	-1	-1	-1	27.4658	-1	-1	-1	17.019	0.854115	0.511
H68M	H68M_ZN	Cingulum	HDC	-1	-1	0.987537	-1	-1	-1	-1	-1	84.1091	-1	-1	-1	14.3139	0.469136	0.284
H68M	H68M_ZP	Cingulum	HDC	-1	-1	0.996767	-1	-1	-1	-1	-1	68.0933	-1	-1	-1	8.4937	0.422388	0.436
H68M	H68M_ZQ	Cingulum	EBC	-1	0.537934	-1	0.311867	0.388699	-1	-1	15.9885	-1	12.2562	16.4986	-1	11.2336	0.828095	0.857
H68M	H68M_ZR	Cingulum	n.s.m.	-1	-1	-1	-1	-1	-1	-1	-1	-1	-1	-1	-1	41.2723	0.837881	0.452
H68M	H68M_ZS	Cingulum	APC	0.719166	-1	0.46792	-1	-1	-1	33.7756	-1	29.959	-1	-1	-1	21.1373	0.577281	1
H68M	H68M_ZT	Cingulum	HDC	-1	-1	0.800632	-1	-1	-1	-1	-1	107.236	-1	-1	-1	44.0485	0.67221	0.28
H68M	H68M_ZU	Cingulum	LSC	-1	-1	0.216769	0.326036	-1	-1	-1	-1	27.5348	31.0436	-1	-1	22.996	0.862	0.417
H68M	H68M__B	Cingulum	EBC	-1	0.78344	-1	-1	-1	-1	-1	6.63553	-1	-1	-1	-1	3.50832	1.02842	0.186
H68M	H68M__D	Cingulum	EBC	-1	0.614988	-1	-1	-1	-1	-1	48.2637	-1	-1	-1	-1	30.0164	0.926597	0.193
H68M	H68M__L	Cingulum	EBC	-1	0.793916	-1	-1	-1	-1	-1	14.1784	-1	-1	-1	-1	7.32447	0.810862	1
H68M	H68M__M	Cingulum	n.s.m.	-1	-1	-1	-1	-1	-1	-1	-1	-1	-1	-1	-1	5.0922	0.433657	0.189
H68M	H68M__N	Cingulum	HDC	-1	-1	0.891595	-1	-1	-1	-1	-1	8.76437	-1	-1	-1	2.69042	0.996926	0.409
H68M	H68M__S	Cingulum	HDC	-1	-1	0.594347	-1	-1	-1	-1	-1	34.4933	-1	-1	-1	19.1451	0.76375	0.154
H68M	H68M__T	Cingulum	HDC	-1	-1	0.90558	-1	-1	-1	-1	-1	7.58139	-1	-1	-1	1.51847	0.982874	0.158
H68M	H68M__U	Cingulum	ASC	-1	-1	0.291829	0.221375	0.354225	-1	-1	-1	25.2833	24.2028	28.2771	-1	19.8971	0.712325	0.15
H68M	H68M__V	Cingulum	EBC	-1	0.585112	-1	0.323747	0.176174	-1	-1	14.3507	-1	12.2687	10.6838	-1	9.67059	0.379852	0.58
H68M	H68M__W	Cingulum	n.s.m.	-1	-1	-1	-1	-1	-1	-1	-1	-1	-1	-1	-1	7.25605	0.408276	0.158
H68M	H68M__X	Cingulum	n.s.m.	-1	-1	-1	-1	-1	-1	-1	-1	-1	-1	-1	-1	26.4852	0.687405	0.155
H68M	H68M__Y	Cingulum	n.s.m.	-1	-1	-1	-1	-1	-1	-1	-1	-1	-1	-1	-1	5.53621	0.359937	0.251
H68M	H68M_AK	Cingulum	n.s.m.	-1	-1	-1	-1	-1	-1	-1	-1	-1	-1	-1	-1	21.0767	0.680293	0.47
H68M	H68M_AM	Cingulum	HDC	-1	-1	0.985945	-1	0.0209231	-1	-1	-1	61.225	-1	4.51034	-1	11.7908	0.576169	0.149
H68M	H68M_AN	Cingulum	HDC	-1	-1	0.895543	0.0989601	-1	-1	-1	-1	32.1981	13.0746	-1	-1	17.748	0.745168	0.154
H68M	H68M_AP	Cingulum	HDC	-1	-1	0.9476	-1	-1	-1	-1	-1	32.9578	-1	-1	-1	16.9392	0.693614	0.152
H68M	H68M_AQ	Cingulum	APC	0.831109	-1	-1	-1	-1	-1	27.0193	-1	-1	-1	-1	-1	13.6698	0.65521	0.154
H68M	H68M_AR	Cingulum	n.s.m.	-1	-1	-1	-1	-1	-1	-1	-1	-1	-1	-1	-1	21.5763	0.901048	0.182
H68M	H68M_AS	Cingulum	n.s.m.	-1	-1	-1	-1	-1	-1	-1	-1	-1	-1	-1	-1	4.2212	1.01316	0.177
H68M	H68M_AT	Cingulum	n.s.m.	-1	-1	-1	-1	-1	-1	-1	-1	-1	-1	-1	-1	8.45302	0.948761	0.254
H68M	H68M_AU	Cingulum	HDC	-1	-1	0.6874	-1	-1	-1	-1	-1	74.5377	-1	-1	-1	34.7382	0.713765	0.153
H68M	H68M_AV	Cingulum	HDC	-1	-1	0.949872	0.0627052	-1	-1	-1	-1	50.5064	8.20333	-1	-1	22.1933	0.732185	0.149
H68M	H68M_AW	Cingulum	n.s.m.	-1	-1	-1	-1	-1	-1	-1	-1	-1	-1	-1	-1	0.681774	1.41562	0.333
H68M	H68M_AX	Cingulum	n.s.m.	-1	-1	-1	-1	-1	-1	-1	-1	-1	-1	-1	-1	0.467281	1.30765	0.143
H68M	H68M_AY	Cingulum	EBC	-1	0.81364	0.208862	-1	-1	-1	-1	32.0564	13.5719	-1	-1	-1	10.3991	0.657612	0.161
H68M	H68M_AZ	Cingulum	HDC	-1	-1	0.458685	-1	-1	-1	-1	-1	70.2651	-1	-1	-1	50.3843	0.798186	0.169
H68M	H68M_BA	Cingulum	n.s.m.	-1	-1	-1	-1	-1	-1	-1	-1	-1	-1	-1	-1	7.58483	0.887577	0.295
H68M	H68M_BB	Cingulum	n.s.m.	-1	-1	-1	-1	-1	-1	-1	-1	-1	-1	-1	-1	27.0762	0.893315	0.297
H68M	H68M_BE	Cingulum	n.s.m.	-1	-1	-1	-1	-1	-1	-1	-1	-1	-1	-1	-1	9.37119	0.908816	0.185
H68M	H68M_BF	Cingulum	EBC	-1	0.548447	0.393771	-1	-1	0.219111	-1	18.1098	15.9329	-1	-1	13.0843	12.0273	0.994487	0.158
H68M	H68M_BK	Cingulum	HDC	-1	-1	0.992047	-1	-1	-1	-1	-1	42.6563	-1	-1	-1	8.4546	0.480349	0.284
H68M	H68M_BL	Cingulum	EBC	-1	0.628404	-1	-1	0.258131	-1	-1	36.3117	-1	-1	29.916	-1	25.1842	0.764414	0.393
H68M	H68M_BM	Cingulum	HDC	-1	-1	0.788463	-1	-1	-1	-1	-1	20.7894	-1	-1	-1	8.58662	0.941368	0.168
H68M	H68M_BO	Cingulum	n.s.m.	-1	-1	-1	-1	-1	-1	-1	-1	-1	-1	-1	-1	1.49952	1.21928	0.165
H68M	H68M_BQ	Cingulum	n.s.m.	-1	-1	-1	-1	-1	-1	-1	-1	-1	-1	-1	-1	5.3107	1.08614	0.165
H68M	H68M_BS	Cingulum	n.s.m.	-1	-1	-1	-1	-1	-1	-1	-1	-1	-1	-1	-1	0.941695	1.02062	0.151
H68M	H68M_BT	Cingulum	n.s.m.	-1	-1	-1	-1	-1	-1	-1	-1	-1	-1	-1	-1	23.3241	0.877739	0.158
H68M	H68M_BU	Cingulum	n.s.m.	-1	-1	-1	-1	-1	-1	-1	-1	-1	-1	-1	-1	2.42418	1.13131	0.173
H68M	H68M_BW	Cingulum	n.s.m.	-1	-1	-1	-1	-1	-1	-1	-1	-1	-1	-1	-1	4.92985	0.544638	0.335
H68M	H68M_BX	Cingulum	n.s.m.	-1	-1	-1	-1	-1	-1	-1	-1	-1	-1	-1	-1	17.9276	0.914462	0.175
H68M	H68M_BY	Cingulum	n.s.m.	-1	-1	-1	-1	-1	-1	-1	-1	-1	-1	-1	-1	8.61006	0.984632	0.168
H68M	H68M_BZ	Cingulum	n.s.m.	-1	-1	-1	-1	-1	-1	-1	-1	-1	-1	-1	-1	8.0421	0.946686	0.145
H68M	H68M_CB	Cingulum	EBC	-1	0.752781	-1	-1	0.494152	-1	-1	13.2683	-1	-1	9.3574	-1	9.44714	0.999336	0.364
H68M	H68M_CE	Cingulum	HDC	0.0639747	-1	0.984818	-1	-1	-1	1.98325	-1	21.6556	-1	-1	-1	3.57843	0.545625	0.134
H68M	H68M_CF	Cingulum	HDC	-1	-1	0.981444	-1	-1	-1	-1	-1	52.2603	-1	-1	-1	9.39221	0.493043	0.153
H68M	H68M_CG	Cingulum	n.s.m.	-1	-1	-1	-1	-1	-1	-1	-1	-1	-1	-1	-1	10.6984	0.744347	0.221
H68M	H68M_CI	Cingulum	APC	0.815103	-1	0.483773	-1	-1	-1	49.0595	-1	40.271	-1	-1	-1	26.747	0.528363	0.159
H68M	H68M_CJ	Cingulum	HDC	-1	0.273802	0.917573	0.0537704	0.15414	-1	-1	17.6046	47.0406	11.3284	14.6171	-1	13.6172	0.634609	0.174
H68M	H68M_CK	Cingulum	n.s.m.	-1	-1	-1	-1	-1	-1	-1	-1	-1	-1	-1	-1	1.69403	1.19814	0.149
H68M	H68M_CL	Cingulum	EBC	-1	0.660868	-1	-1	-1	-1	-1	18.7886	-1	-1	-1	-1	9.47125	0.87383	0.161
H68M	H68M_CN	Cingulum	HDC	-1	-1	0.993609	-1	-1	-1	-1	-1	95.7812	-1	-1	-1	15.3651	0.41443	0.283
H68M	H68M_CO	Cingulum	n.s.m.	-1	-1	-1	-1	-1	-1	-1	-1	-1	-1	-1	-1	22.7547	0.764706	0.144
H68M	H68M_CR	Cingulum	EBC	-1	0.564964	0.512837	0.291021	-1	-1	-1	9.86085	9.86674	8.763	-1	-1	6.50542	0.943061	0.203
H68M	H68M_CT	Cingulum	HDC	-1	-1	0.91103	-1	-1	-1	-1	-1	27.9014	-1	-1	-1	6.43899	0.702945	0.163
H68M	H68M_CU	Cingulum	n.s.m.	-1	-1	-1	-1	-1	-1	-1	-1	-1	-1	-1	-1	13.8696	0.772693	0.155
H68M	H68M_CV	Cingulum	HDC	-1	-1	0.841304	-1	-1	-1	-1	-1	48.1104	-1	-1	-1	17.945	0.74717	0.18
H68M	H68M_CW	Cingulum	EBC	-1	0.778243	0.275968	-1	-1	-1	-1	21.0761	11.6145	-1	-1	-1	8.83811	0.711656	0.174
H68M	H68M_YA	Cingulum	n.s.m.	-1	-1	-1	-1	-1	-1	-1	-1	-1	-1	-1	-1	3.70164	1.07789	0.272
H68M	H68M_ZV	Cingulum	n.s.m.	-1	-1	-1	-1	-1	-1	-1	-1	-1	-1	-1	-1	0.663354	1.55155	0.203
H68M	H68M_ZW	Cingulum	n.s.m.	-1	-1	-1	-1	-1	-1	-1	-1	-1	-1	-1	-1	2.43819	1.24212	0.233
H68M	H68M_ZX	Cingulum	n.s.m.	-1	-1	-1	-1	-1	-1	-1	-1	-1	-1	-1	-1	3.55659	1.2053	0.228
H68M	H68M_ZY	Cingulum	n.s.m.	-1	-1	-1	-1	-1	-1	-1	-1	-1	-1	-1	-1	1.3924	1.07428	0.229
H68M	H68M_CQ	Cingulum	HDC	-1	-1	0.850907	-1	-1	-1	-1	-1	59.0335	-1	-1	-1	19.5445	0.739323	0.158
H68M	H68M_CS	Cingulum	HDC	-1	-1	0.995796	-1	-1	-1	-1	-1	110.833	-1	-1	-1	16.9833	0.45388	0.172
H68M	H68M_CX	Cingulum	n.s.m.	-1	-1	-1	-1	-1	-1	-1	-1	-1	-1	-1	-1	12.4556	0.783751	0.14
H68M	H68M_CY	Cingulum	HDC	-1	-1	0.537791	-1	-1	-1	-1	-1	14.6507	-1	-1	-1	9.49279	0.954291	0.167
H68M	H68M_CZ	Cingulum	EBC	-1	0.899018	0.267475	0.139862	-1	-1	-1	31.0182	13.9982	10.7332	-1	-1	13.9692	0.511878	0.169
H68M	H68M_DA	Cingulum	n.s.m.	-1	-1	-1	-1	-1	-1	-1	-1	-1	-1	-1	-1	3.79973	1.09207	0.179
H68M	H68M_DB	Cingulum	n.s.m.	-1	-1	-1	-1	-1	-1	-1	-1	-1	-1	-1	-1	20.8317	0.604054	1
H68M	H68M_DC	Cingulum	EBC	-1	0.766746	0.216206	-1	-1	-1	-1	18.2545	10.2297	-1	-1	-1	8.15991	0.868133	0.182
H68M	H68M_DG	Cingulum	n.s.m.	-1	-1	-1	-1	-1	-1	-1	-1	-1	-1	-1	-1	1.93248	1.28273	0.162
H68M	H68M_DH	Cingulum	n.s.m.	-1	-1	-1	-1	-1	-1	-1	-1	-1	-1	-1	-1	6.61676	1.05655	0.165
H68M	H68M_DI	Cingulum	APC	0.733432	-1	-1	-1	-1	-1	5.4945	-1	-1	-1	-1	-1	3.07321	1.27626	0.164
H68M	H68M_DD	Cingulum	HDC	-1	-1	0.991492	-1	-1	-1	-1	-1	72.1925	-1	-1	-1	10.0841	0.413678	0.254
H68M	H68M_DJ	Cingulum	n.s.m.	-1	-1	-1	-1	-1	-1	-1	-1	-1	-1	-1	-1	2.99553	1.06001	0.163
H68M	H68M_YE	Cingulum	EBC	0.434509	0.82872	0.297734	-1	-1	-1	11.36	14.6932	10.2061	-1	-1	-1	7.81159	0.795777	0.051
H68M	H68M_YG	Cingulum	n.s.m.	-1	-1	-1	-1	-1	-1	-1	-1	-1	-1	-1	-1	4.78127	1.22735	0.45
H68M	H68M_CM	Cingulum	EBC	0.304965	0.826542	0.212259	0.0777715	-1	-1	15.163	30.0376	13.3747	11.2713	-1	-1	10.5728	0.566206	0.163
H68M	H68M_DE	Cingulum	HDC	-1	-1	0.60791	-1	-1	-1	-1	-1	69.6631	-1	-1	-1	39.4714	0.682787	0.166
H68M	H68M_DK	Cingulum	HDC	-1	-1	0.983295	-1	-1	-1	-1	-1	98.3886	-1	-1	-1	17.7465	0.461307	0.187
H68M	H68M_DM	Cingulum	LSC	-1	-1	-1	0.414195	-1	-1	-1	-1	-1	8.63171	-1	-1	6.10225	0.662589	0.157
H68M	H68M_DN	Cingulum	EBC	-1	0.599246	-1	-1	-1	-1	-1	29.9293	-1	-1	-1	-1	18.4439	0.74193	0.161
H68M	H68M_DO	Cingulum	n.s.m.	-1	-1	-1	-1	-1	-1	-1	-1	-1	-1	-1	-1	5.04088	0.933215	0.174
H68M	H68M_DP	Cingulum	HDC	-1	-1	0.712796	-1	-1	0.116495	-1	-1	84.4585	-1	-1	38.0432	35.4037	0.539388	0.153
H68M	H68M_DQ	Cingulum	HDC	-1	-1	0.883633	-1	-1	-1	-1	-1	39.7044	-1	-1	-1	10.0966	0.834645	0.157
H68M	H68M_DR	Cingulum	HDC	-1	-1	0.988506	-1	-1	-1	-1	-1	85.6417	-1	-1	-1	16.6575	0.408087	0.184
H68M	H68M_DS	Cingulum	n.s.m.	-1	-1	-1	-1	-1	-1	-1	-1	-1	-1	-1	-1	11.6868	0.854219	0.172
H68M	H68M_DT	Cingulum	ASC	-1	-1	-1	-1	0.213054	0.562269	-1	-1	-1	-1	6.94777	8.17154	4.68759	0.943183	0.158
H68M	H68M_DU	Cingulum	n.s.m.	-1	-1	-1	-1	-1	-1	-1	-1	-1	-1	-1	-1	1.30969	1.02843	0.154
H68M	H68M_DV	Cingulum	n.s.m.	-1	-1	-1	-1	-1	-1	-1	-1	-1	-1	-1	-1	0.101297	1.59291	0.155
H68M	H68M_DW	Cingulum	n.s.m.	-1	-1	-1	-1	-1	-1	-1	-1	-1	-1	-1	-1	4.28974	1.10586	0.173
H68M	H68M_DZ	Cingulum	n.s.m.	-1	-1	-1	-1	-1	-1	-1	-1	-1	-1	-1	-1	4.18249	1.07032	0.173
H68M	H68M_EA	Cingulum	n.s.m.	-1	-1	-1	-1	-1	-1	-1	-1	-1	-1	-1	-1	7.28241	0.933401	0.219
H68M	H68M_ED	Cingulum	n.s.m.	-1	-1	-1	-1	-1	-1	-1	-1	-1	-1	-1	-1	18.7466	0.908366	0.204
H68M	H68M_EG	Cingulum	n.s.m.	-1	-1	-1	-1	-1	-1	-1	-1	-1	-1	-1	-1	11.77	0.997476	0.177
H68M	H68M_EH	Cingulum	n.s.m.	-1	-1	-1	-1	-1	-1	-1	-1	-1	-1	-1	-1	10.4229	0.776047	0.75
H68M	H68M_EI	Cingulum	n.s.m.	-1	-1	-1	-1	-1	-1	-1	-1	-1	-1	-1	-1	7.63884	0.855871	0.17
H68M	H68M_EJ	Cingulum	n.s.m.	-1	-1	-1	-1	-1	-1	-1	-1	-1	-1	-1	-1	3.33813	1.0268	0.259
H68M	H68M_YH	Cingulum	n.s.m.	-1	-1	-1	-1	-1	0.641777	-1	-1	-1	-1	-1	9.01553	5.8174	0.990873	0.441
H68M	H68M_YI	Cingulum	n.s.m.	-1	-1	-1	-1	-1	-1	-1	-1	-1	-1	-1	-1	4.45644	0.91559	0.21
H68M	H68M_YN	Cingulum	EBC	-1	0.654504	0.411138	-1	-1	-1	-1	14.4414	12.8175	-1	-1	-1	8.33366	0.841856	1
H68M	H68M_YO	Cingulum	APC	0.520155	-1	-1	-1	-1	-1	7.96261	-1	-1	-1	-1	-1	5.11648	0.710274	0.419
H68M	H68M_EK	Cingulum	n.s.m.	-1	-1	-1	-1	-1	-1	-1	-1	-1	-1	-1	-1	8.26136	0.544034	0.168
H68M	H68M_EN	Cingulum	n.s.m.	-1	-1	-1	-1	-1	-1	-1	-1	-1	-1	-1	-1	0.719643	1.26569	0.17
H68M	H68M_EQ	Cingulum	n.s.m.	-1	-1	-1	-1	-1	-1	-1	-1	-1	-1	-1	-1	14.8092	0.948396	0.166
H68M	H68M_ER	Cingulum	APC	0.883294	-1	-1	-1	-1	-1	21.6083	-1	-1	-1	-1	-1	10.4823	0.683105	0.165
H68M	H68M_ES	Cingulum	n.s.m.	-1	-1	-1	-1	-1	-1	-1	-1	-1	-1	-1	-1	2.8233	1.00505	0.146
H68M	H68M_ET	Cingulum	n.s.m.	-1	-1	-1	-1	-1	-1	-1	-1	-1	-1	-1	-1	17.2094	0.818369	0.172
H68M	H68M_EU	Cingulum	n.s.m.	-1	-1	-1	-1	-1	-1	-1	-1	-1	-1	-1	-1	7.76663	1.00731	0.158
H68M	H68M_EV	Cingulum	HDC	-1	-1	0.949665	0.0490247	-1	-1	-1	-1	63.534	12.5494	-1	-1	13.5029	0.57077	0.167
H68M	H68M_EW	Cingulum	HDC	-1	-1	0.987748	-1	-1	-1	-1	-1	89.4406	-1	-1	-1	17.9951	0.459375	0.169
H68M	H68M_EX	Cingulum	n.s.m.	-1	-1	-1	-1	-1	-1	-1	-1	-1	-1	-1	-1	2.24299	1.09807	0.424
H68M	H68M_EY	Cingulum	n.s.m.	-1	-1	-1	-1	-1	-1	-1	-1	-1	-1	-1	-1	7.53317	0.995106	0.223
H68M	H68M_EP	Cingulum	EBC	-1	0.714096	0.197587	-1	-1	-1	-1	46.7147	33.9436	-1	-1	-1	21.2642	0.589071	0.21
H68M	H68M_FA	Cingulum	HDC	-1	-1	0.740513	-1	-1	-1	-1	-1	37.0763	-1	-1	-1	14.8753	0.856325	0.163
H68M	H68M_FE	Cingulum	APC	0.750383	-1	-1	-1	-1	-1	18.6278	-1	-1	-1	-1	-1	7.7664	0.996028	0.173
H68M	H68M_FH	Cingulum	n.s.m.	-1	-1	-1	-1	-1	-1	-1	-1	-1	-1	-1	-1	1.2671	1.1924	0.051
H68M	H68M_FI	Cingulum	n.s.m.	-1	-1	-1	-1	-1	-1	-1	-1	-1	-1	-1	-1	5.0681	1.08215	0.051
H68M	H68M_FJ	Cingulum	HDC	-1	-1	0.331985	0.281586	-1	0.144274	-1	-1	22.9191	18.5674	-1	18.6826	18.3758	0.809964	0.399
H68M	H68M_FK	Cingulum	n.s.m.	-1	-1	-1	-1	-1	-1	-1	-1	-1	-1	-1	-1	30.0409	0.743649	0.465
H68M	H68M_FL	Cingulum	n.s.m.	-1	-1	-1	-1	-1	-1	-1	-1	-1	-1	-1	-1	2.25215	1.17977	0.228
H68M	H68M_FM	Cingulum	n.s.m.	-1	-1	-1	-1	-1	-1	-1	-1	-1	-1	-1	-1	29.1657	0.852503	0.251
H68M	H68M_FN	Cingulum	LSC	-1	-1	-1	0.285366	0.229526	-1	-1	-1	-1	21.5816	20.7594	-1	17.209	0.850372	0.273
H68M	H68M_FO	Cingulum	n.s.m.	-1	-1	-1	-1	-1	-1	-1	-1	-1	-1	-1	-1	5.35862	1.0303	0.308
H68M	H68M_FP	Cingulum	n.s.m.	-1	-1	-1	-1	-1	-1	-1	-1	-1	-1	-1	-1	2.47675	1.0925	1
H68M	H68M_FV	Cingulum	APC	0.903442	-1	-1	-1	-1	-1	12.1146	-1	-1	-1	-1	-1	3.06737	1.0516	0.051
H68M	H68M_FW	Cingulum	HDC	-1	-1	0.979738	-1	-1	0.131431	-1	-1	13.0018	-1	-1	2.91467	5.08355	0.918873	0.212
H68M	H68M_FX	Cingulum	HDC	-1	-1	0.986815	-1	-1	-1	-1	-1	34.1759	-1	-1	-1	8.38347	0.654804	1
H68M	H68M_FY	Cingulum	APC	0.643463	-1	-1	0.272005	0.195136	0.261119	15.8952	-1	-1	8.95383	8.48516	9.78117	8.12725	0.945451	0.918
H68M	H68M_FZ	Cingulum	HDC	-1	-1	0.995134	-1	-1	-1	-1	-1	64.4253	-1	-1	-1	9.84685	0.401703	0.436
H68M	H68M_GA	Cingulum	EBC	-1	0.562238	-1	0.350739	-1	-1	-1	52.1931	-1	46.3719	-1	-1	33.1083	0.724534	0.21
H69M	H69M__D	Cingulum	EBC	-1	0.766532	-1	-1	-1	-1	-1	19.5843	-1	-1	-1	-1	10.7031	0.50056	0.202
H69M	H69M__E	Cingulum	HDC	-1	-1	0.590799	-1	-1	-1	-1	-1	11.9234	-1	-1	-1	6.87355	0.949927	0.188
H69M	H69M__F	Cingulum	n.s.m.	-1	-1	-1	-1	-1	-1	-1	-1	-1	-1	-1	-1	41.5128	0.826339	0.182
H69M	H69M__G	Cingulum	n.s.m.	-1	-1	-1	-1	-1	-1	-1	-1	-1	-1	-1	-1	11.9628	0.699076	0.163
H69M	H69M__H	Cingulum	HDC	-1	-1	0.968445	-1	-1	-1	-1	-1	103.3	-1	-1	-1	16.5009	0.510428	0.157
H69M	H69M__K	Cingulum	n.s.m.	-1	-1	-1	-1	-1	-1	-1	-1	-1	-1	-1	-1	21.3956	0.711253	0.199
H69M	H69M__L	Cingulum	HDC	-1	-1	0.805737	-1	-1	-1	-1	-1	55.6591	-1	-1	-1	17.0628	0.803928	0.176
H69M	H69M__M	Cingulum	EBC	-1	0.78149	0.713984	-1	-1	-1	-1	71.7561	69.4978	-1	-1	-1	29.2047	0.568537	0.177
H69M	H69M__P	Cingulum	EBC	-1	0.811531	0.269732	-1	-1	-1	-1	31.2702	17.1648	-1	-1	-1	12.963	0.491938	0.211
H69M	H69M__S	Cingulum	EBC	-1	0.754919	-1	-1	-1	-1	-1	31.5433	-1	-1	-1	-1	13.0442	0.67639	0.196
H69M	H69M__T	Cingulum	EBC	-1	0.822232	-1	-1	-1	-1	-1	39.9769	-1	-1	-1	-1	17.3228	0.551319	0.287
H69M	H69M__V	Cingulum	HDC	-1	-1	0.987233	-1	-1	-1	-1	-1	40.2991	-1	-1	-1	8.20933	0.689805	0.233
H69M	H69M__X	Cingulum	n.s.m.	-1	-1	-1	-1	-1	-1	-1	-1	-1	-1	-1	-1	6.86619	0.979048	0.171
H69M	H69M__Y	Cingulum	EBC	0.343886	0.875286	-1	-1	-1	-1	17.6791	35.4097	-1	-1	-1	-1	12.963	0.568439	0.247
H69M	H69M_AA	Cingulum	n.s.m.	-1	-1	-1	-1	-1	-1	-1	-1	-1	-1	-1	-1	29.2256	0.653098	0.16
H69M	H69M_AB	Cingulum	EBC	-1	0.604585	-1	-1	-1	0.159041	-1	43.2513	-1	-1	-1	28.4361	25.7305	0.697788	0.182
H69M	H69M_AC	Cingulum	LSC	-1	-1	0.209285	0.333284	-1	-1	-1	-1	68.3065	75.3414	-1	-1	38.3265	0.682692	0.437
H69M	H69M_AD	Cingulum	n.s.m.	-1	-1	-1	-1	-1	-1	-1	-1	-1	-1	-1	-1	22.4888	0.558175	0.424
H69M	H69M_AE	Cingulum	ASC	-1	-1	-1	0.425994	0.572026	-1	-1	-1	-1	20.3892	17.2974	-1	14.2194	0.863324	0.159
H69M	H69M_AF	Cingulum	n.s.m.	-1	-1	-1	-1	-1	-1	-1	-1	-1	-1	-1	-1	0.357951	1.26317	0.181
H69M	H69M_AH	Cingulum	n.s.m.	-1	-1	-1	-1	-1	-1	-1	-1	-1	-1	-1	-1	14.0686	0.528897	0.168
H69M	H69M_AI	Cingulum	n.s.m.	-1	-1	-1	-1	-1	-1	-1	-1	-1	-1	-1	-1	18.3228	0.647658	0.196
H69M	H69M_AK	Cingulum	EBC	-1	0.846801	0.265235	-1	-1	-1	-1	36.7924	18.4442	-1	-1	-1	14.4732	0.500034	0.186
H69M	H69M_ZL	Cingulum	n.s.m.	-1	-1	-1	-1	-1	-1	-1	-1	-1	-1	-1	-1	5.62288	1.01176	0.403
H69M	H69M_ZM	Cingulum	HDC	-1	0.498576	0.638287	-1	0.486958	-1	-1	48.9555	59.502	-1	41.6805	-1	32.0919	0.740286	0.382
H69M	H69M__Q	Cingulum	EBC	-1	0.773849	-1	-1	-1	-1	-1	33.9164	-1	-1	-1	-1	11.245	0.583884	0.188
H69M	H69M__Z	Cingulum	n.s.m.	-1	-1	-1	-1	-1	-1	-1	-1	-1	-1	-1	-1	14.4354	0.76432	0.164
H69M	H69M_AJ	Cingulum	EBC	-1	0.824871	0.188428	-1	0.125838	0.0693956	-1	45.5993	20.8805	-1	18.4817	17.1336	17.5484	0.561291	0.203
H69M	H69M_AL	Cingulum	HDC	-1	-1	0.687778	-1	-1	-1	-1	-1	49.2874	-1	-1	-1	20.4472	0.839657	0.167
H69M	H69M_AO	Cingulum	n.s.m.	-1	-1	-1	-1	-1	-1	-1	-1	-1	-1	-1	-1	13.9558	0.725289	0.217
H69M	H69M_AP	Cingulum	HDC	0.161262	-1	0.937578	-1	-1	-1	14.1868	-1	58.2317	-1	-1	-1	16.4686	0.652854	0.167
H69M	H69M_AM	Cingulum	n.s.m.	-1	-1	-1	-1	-1	-1	-1	-1	-1	-1	-1	-1	48.5166	0.783883	0.438
H69M	H69M_AN	Cingulum	EBC	-1	0.692225	-1	-1	-1	-1	-1	42.4747	-1	-1	-1	-1	21.6029	0.61244	0.166
H69M	H69M_AQ	Cingulum	EBC	-1	0.64945	-1	-1	-1	-1	-1	38.4674	-1	-1	-1	-1	21.5884	0.649346	0.184
H69M	H69M_AS	Cingulum	n.s.m.	-1	-1	-1	-1	-1	-1	-1	-1	-1	-1	-1	-1	6.16874	0.684417	0.176
H69M	H69M_AU	Cingulum	HDC	-1	-1	0.941017	-1	-1	-1	-1	-1	46.4071	-1	-1	-1	6.80757	0.754455	0.158
H69M	H69M_AW	Cingulum	n.s.m.	-1	-1	-1	-1	-1	-1	-1	-1	-1	-1	-1	-1	58.466	0.706122	0.195
H69M	H69M_AX	Cingulum	n.s.m.	-1	-1	-1	-1	-1	-1	-1	-1	-1	-1	-1	-1	16.0148	0.70987	0.158
H69M	H69M_AY	Cingulum	EBC	-1	0.843017	0.151582	0.143176	0.130156	-1	-1	61.3489	22.8806	24.6522	18.9757	-1	19.784	0.583773	0.374
H69M	H69M_AZ	Cingulum	EBC	-1	0.699351	-1	0.219964	-1	-1	-1	28.6935	-1	21.2982	-1	-1	16.9837	0.760241	0.175
H69M	H69M_BA	Cingulum	EBC	-1	0.753216	-1	-1	-1	-1	-1	29.1972	-1	-1	-1	-1	13.3537	0.48865	0.148
H69M	H69M_BY	Cingulum	EBC	-1	0.775139	-1	-1	-1	-1	-1	40.0505	-1	-1	-1	-1	17.2412	0.724365	0.492
H69M	H69M_BZ	Cingulum	HDC	-1	-1	0.568695	-1	-1	-1	-1	-1	14.1671	-1	-1	-1	8.21424	0.939939	0.75
H69M	H69M_ZN	Cingulum	HDC	-1	0.397347	0.633836	0.127869	0.307075	-1	-1	31.7294	50.7098	25.8295	26.5137	-1	25.3663	0.784182	0.4
H69M	H69M_ZO	Cingulum	EBC	-1	0.530586	-1	0.197669	-1	-1	-1	92.4349	-1	82.1187	-1	-1	58.1082	0.756219	0.446
H69M	H69M_ZQ	Cingulum	EBC	-1	0.888077	-1	-1	-1	-1	-1	35.1446	-1	-1	-1	-1	12.4113	0.601857	0.448
H69M	H69M_AV	Cingulum	n.s.m.	-1	-1	-1	-1	-1	-1	-1	-1	-1	-1	-1	-1	0.662258	1.27616	0.191
H69M	H69M_ZA	Cingulum	EBC	-1	0.81552	-1	-1	0.367868	-1	-1	74.565	-1	-1	52.5907	-1	40.0013	0.468817	0.41
H69M	H69M_ZB	Cingulum	n.s.m.	-1	-1	-1	-1	-1	-1	-1	-1	-1	-1	-1	-1	11.3432	0.759199	0.344
H69M	H69M_ZC	Cingulum	EBC	-1	0.683716	-1	-1	-1	-1	-1	35.129	-1	-1	-1	-1	21.1048	0.667845	0.38
H69M	H69M_ZD	Cingulum	n.s.m.	-1	-1	-1	-1	-1	-1	-1	-1	-1	-1	-1	-1	36.1779	0.686627	0.463
H69M	H69M_ZE	Cingulum	n.s.m.	-1	-1	-1	-1	-1	-1	-1	-1	-1	-1	-1	-1	3.22052	1.08744	0.447
H69M	H69M_ZG	Cingulum	n.s.m.	-1	-1	-1	-1	-1	-1	-1	-1	-1	-1	-1	-1	11.1362	0.629436	0.395
H69M	H69M_ZI	Cingulum	n.s.m.	-1	-1	-1	-1	-1	-1	-1	-1	-1	-1	-1	-1	13.4121	0.791795	0.477
H69M	H69M_ZJ	Cingulum	n.s.m.	-1	-1	-1	-1	-1	-1	-1	-1	-1	-1	-1	-1	26.0559	0.862708	0.399
H69M	H69M_ZK	Cingulum	EBC	-1	0.63447	-1	-1	-1	-1	-1	21.4222	-1	-1	-1	-1	13.657	0.813495	0.417
H69M	H69M_BB	Cingulum	n.s.m.	-1	-1	-1	-1	-1	-1	-1	-1	-1	-1	-1	-1	22.6802	0.68645	0.195
H69M	H69M_BD	Cingulum	n.s.m.	-1	-1	-1	-1	-1	-1	-1	-1	-1	-1	-1	-1	4.46435	0.867551	0.162
H69M	H69M_BE	Cingulum	n.s.m.	-1	-1	-1	-1	-1	-1	-1	-1	-1	-1	-1	-1	7.12618	0.936159	0.175
H69M	H69M_BF	Cingulum	n.s.m.	-1	-1	-1	-1	-1	-1	-1	-1	-1	-1	-1	-1	8.30503	0.904948	0.171
H69M	H69M_BG	Cingulum	n.s.m.	-1	-1	-1	-1	-1	-1	-1	-1	-1	-1	-1	-1	3.08175	1.00293	0.172
H69M	H69M_BH	Cingulum	LSC	-1	-1	-1	0.194615	-1	0.226804	-1	-1	-1	27.6849	-1	28.5685	24.965	0.482242	0.175
H69M	H69M_BJ	Cingulum	n.s.m.	-1	-1	-1	-1	-1	-1	-1	-1	-1	-1	-1	-1	11.6719	0.825468	0.17
H69M	H69M_BC	Cingulum	n.s.m.	-1	-1	-1	-1	-1	-1	-1	-1	-1	-1	-1	-1	32.6589	0.650729	0.175
H69M	H69M_BI	Cingulum	EBC	-1	0.629434	-1	-1	-1	0.118121	-1	19.7568	-1	-1	-1	16.1441	12.4635	0.582634	0.167
H69M	H69M_BK	Cingulum	HDC	-1	0.782933	0.823509	0.142668	-1	-1	-1	76.5865	92.0246	34.1494	-1	-1	27.4554	0.658852	0.376
H69M	H69M_BM	Cingulum	n.s.m.	-1	-1	-1	-1	-1	-1	-1	-1	-1	-1	-1	-1	0.934817	1.1806	0.17
H69M	H69M_BQ	Cingulum	n.s.m.	-1	-1	-1	-1	-1	-1	-1	-1	-1	-1	-1	-1	0.450759	1.48041	0.163
H69M	H69M_BR	Cingulum	n.s.m.	-1	-1	-1	-1	-1	-1	-1	-1	-1	-1	-1	-1	14.1652	0.869931	0.157
H69M	H69M_BO	Cingulum	n.s.m.	-1	-1	-1	-1	-1	-1	-1	-1	-1	-1	-1	-1	4.21117	0.821393	0.175
H69M	H69M_BS	Cingulum	HDC	-1	-1	0.988025	-1	-1	-1	-1	-1	64.7573	-1	-1	-1	11.2584	0.383961	0.426
H69M	H69M_BT	Cingulum	n.s.m.	-1	-1	-1	-1	-1	-1	-1	-1	-1	-1	-1	-1	6.89546	0.999015	0.425
H69M	H69M_BU	Cingulum	ASC	-1	-1	-1	0.307812	0.322894	0.353837	-1	-1	-1	18.7335	18.6173	17.8292	14.6463	0.846787	0.45
H69M	H69M_BV	Cingulum	n.s.m.	-1	-1	-1	-1	-1	-1	-1	-1	-1	-1	-1	-1	2.55961	0.920209	0.221
H69M	H69M_BW	Cingulum	HDC	-1	-1	0.978095	-1	-1	-1	-1	-1	68.5651	-1	-1	-1	12.6719	0.367133	0.379
H69M	H69M_BX	Cingulum	n.s.m.	-1	-1	-1	-1	-1	-1	-1	-1	-1	-1	-1	-1	4.72463	0.977371	0.441
H73M	H73M_0V	Cingulum	n.s.m.	-1	-1	-1	-1	-1	-1	-1	-1	-1	-1	-1	-1	9.40584	0.754765	0.194
H73M	H73M_0W	Cingulum	n.s.m.	-1	-1	-1	-1	-1	-1	-1	-1	-1	-1	-1	-1	3.39311	1.02043	0.317
H73M	H73M_0X	Cingulum	n.s.m.	-1	-1	-1	-1	-1	-1	-1	-1	-1	-1	-1	-1	36.503	0.5548	0.21
H73M	H73M_0Y	Cingulum	ASC	-1	-1	-1	0.49944	0.627707	-1	-1	-1	-1	10.8583	13.6432	-1	9.81357	1.04349	0.23
H73M	H73M_0Z	Cingulum	HDC	-1	-1	0.73167	-1	-1	-1	-1	-1	59.9016	-1	-1	-1	24.2302	0.787348	0.471
H73M	H73M_1A	Cingulum	EBC	-1	0.757954	-1	-1	-1	-1	-1	23.8366	-1	-1	-1	-1	12.081	0.716825	0.202
H73M	H73M_1B	Cingulum	EBC	-1	0.616677	-1	-1	0.534379	-1	-1	27.886	-1	-1	26.57	-1	19.7534	0.485971	0.279
H73M	H73M_1C	Cingulum	EBC	-1	0.961315	-1	-1	-1	-1	-1	14.2453	-1	-1	-1	-1	1.88004	0.786781	0.226
H73M	H73M_1D	Cingulum	n.s.m.	-1	-1	-1	-1	-1	-1	-1	-1	-1	-1	-1	-1	19.6224	0.887426	0.24
H73M	H73M_1E	Cingulum	n.s.m.	-1	-1	-1	-1	-1	-1	-1	-1	-1	-1	-1	-1	24.4326	0.673732	0.234
H73M	H73M_1F	Cingulum	n.s.m.	-1	-1	-1	-1	-1	-1	-1	-1	-1	-1	-1	-1	38.4172	0.615968	0.226
H73M	H73M_1G	Cingulum	EBC	-1	0.720389	0.248397	0.22132	0.363035	-1	-1	41.0968	29.1904	29.7878	30.8059	-1	23.7361	0.521862	0.42
H73M	H73M_1H	Cingulum	n.s.m.	-1	-1	-1	-1	-1	-1	-1	-1	-1	-1	-1	-1	32.3951	0.679328	0.235
H73M	H73M_1I	Cingulum	n.s.m.	-1	-1	-1	-1	-1	-1	-1	-1	-1	-1	-1	-1	20.8516	0.721534	0.266
H73M	H73M_1J	Cingulum	n.s.m.	-1	-1	-1	-1	-1	-1	-1	-1	-1	-1	-1	-1	20.4326	0.704918	0.233
H73M	H73M_1K	Cingulum	EBC	-1	0.761461	-1	-1	-1	-1	-1	27.7359	-1	-1	-1	-1	14.5972	0.833233	0.46
H73M	H73M_1L	Cingulum	EBC	-1	0.755993	0.202055	-1	-1	-1	-1	28.5244	17.0263	-1	-1	-1	15.1264	0.727526	0.214
H73M	H73M_1M	Cingulum	HDC	-1	-1	0.958608	-1	-1	-1	-1	-1	66.6004	-1	-1	-1	17.6133	0.452725	0.422
H73M	H73M_1N	Cingulum	EBC	-1	0.871879	-1	-1	-1	-1	-1	7.42627	-1	-1	-1	-1	2.74582	0.85585	0.235
H73M	H73M_1O	Cingulum	HDC	-1	-1	0.992508	-1	-1	-1	-1	-1	28.4916	-1	-1	-1	2.89173	0.809023	0.397
H73M	H73M_1P	Cingulum	n.s.m.	-1	-1	-1	-1	-1	-1	-1	-1	-1	-1	-1	-1	19.3439	0.735072	0.272
H73M	H73M_1Q	Cingulum	n.s.m.	-1	-1	-1	-1	-1	-1	-1	-1	-1	-1	-1	-1	7.96025	0.674056	0.426
H73M	H73M_1R	Cingulum	n.s.m.	-1	-1	-1	-1	-1	-1	-1	-1	-1	-1	-1	-1	15.7437	0.861251	0.297
H73M	H73M_1S	Cingulum	n.s.m.	-1	-1	-1	-1	-1	-1	-1	-1	-1	-1	-1	-1	6.31956	0.91907	0.283
H73M	H73M_1T	Cingulum	EBC	-1	0.937707	0.164224	-1	-1	-1	-1	70.4649	23.9001	-1	-1	-1	20.8284	0.451969	0.394
H73M	H73M_1U	Cingulum	n.s.m.	-1	-1	-1	-1	-1	-1	-1	-1	-1	-1	-1	-1	2.2495	1.36996	0.422
H73M	H73M_1V	Cingulum	n.s.m.	-1	-1	-1	-1	-1	-1	-1	-1	-1	-1	-1	-1	23.1714	0.586656	0.209
H73M	H73M_1W	Cingulum	n.s.m.	-1	-1	-1	-1	-1	-1	-1	-1	-1	-1	-1	-1	14.6912	0.54178	0.423
H73M	H73M_1X	Cingulum	HDC	-1	-1	0.411251	-1	-1	-1	-1	-1	59.899	-1	-1	-1	41.8664	0.61509	0.229
H73M	H73M_1Z	Cingulum	HDC	-1	-1	0.947465	-1	0.70315	-1	-1	-1	6.95533	-1	6.30733	-1	3.35625	1.00718	0.401
H73M	H73M_2A	Cingulum	n.s.m.	-1	-1	-1	-1	-1	-1	-1	-1	-1	-1	-1	-1	22.3671	0.638835	0.23
H73M	H73M_AI	Cingulum	n.s.m.	-1	-1	-1	-1	-1	-1	-1	-1	-1	-1	-1	-1	26.8888	0.64932	0.269
H73M	H73M_AJ	Cingulum	HDC	-1	-1	0.411251	-1	-1	-1	-1	-1	59.899	-1	-1	-1	41.8664	0.61509	0.229
H73M	H73M__A	Cingulum	n.s.m.	-1	-1	-1	-1	-1	-1	-1	-1	-1	-1	-1	-1	1.53331	1.4046	0.44
H73M	H73M__B	Cingulum	n.s.m.	-1	-1	-1	-1	-1	-1	-1	-1	-1	-1	-1	-1	0.496649	1.33765	0.234
H73M	H73M__C	Cingulum	n.s.m.	-1	-1	-1	-1	-1	-1	-1	-1	-1	-1	-1	-1	21.0299	0.79722	0.164
H73M	H73M__D	Cingulum	n.s.m.	-1	-1	-1	-1	-1	-1	-1	-1	-1	-1	-1	-1	34.6889	0.561386	0.137
H73M	H73M__E	Cingulum	HDC	-1	-1	0.328949	-1	-1	-1	-1	-1	51.4831	-1	-1	-1	39.45	0.578252	0.229
H73M	H73M__G	Cingulum	HDC	-1	-1	0.615951	0.226866	-1	-1	-1	-1	16.8417	12.3719	-1	-1	10.7105	0.698195	0.16
H73M	H73M__H	Cingulum	n.s.m.	-1	-1	-1	-1	-1	-1	-1	-1	-1	-1	-1	-1	13.1021	0.601908	0.331
H73M	H73M__I	Cingulum	APC	0.522702	-1	-1	-1	-1	-1	26.4173	-1	-1	-1	-1	-1	17.6791	0.714923	0.322
H73M	H73M__J	Cingulum	n.s.m.	-1	-1	-1	-1	-1	-1	-1	-1	-1	-1	-1	-1	19.2988	0.743433	0.187
H73M	H73M__K	Cingulum	n.s.m.	-1	-1	-1	-1	-1	-1	-1	-1	-1	-1	-1	-1	6.24629	0.855592	0.148
H73M	H73M__L	Cingulum	n.s.m.	-1	-1	-1	-1	-1	-1	-1	-1	-1	-1	-1	-1	5.90319	1.02013	0.192
H73M	H73M__M	Cingulum	n.s.m.	-1	-1	-1	-1	-1	-1	-1	-1	-1	-1	-1	-1	2.66537	1.00372	0.155
H73M	H73M_2B	Cingulum	n.s.m.	-1	-1	-1	-1	-1	-1	-1	-1	-1	-1	-1	-1	1.47331	1.40266	0.148
H73M	H73M_2C	Cingulum	n.s.m.	-1	-1	-1	-1	-1	-1	-1	-1	-1	-1	-1	-1	13.704	0.583358	0.152
H73M	H73M_2D	Cingulum	n.s.m.	-1	-1	-1	-1	-1	-1	-1	-1	-1	-1	-1	-1	1.71439	1.13903	0.166
H73M	H73M_2E	Cingulum	n.s.m.	-1	-1	-1	-1	-1	-1	-1	-1	-1	-1	-1	-1	1.21871	1.20478	0.163
H73M	H73M_2F	Cingulum	n.s.m.	-1	-1	-1	-1	-1	-1	-1	-1	-1	-1	-1	-1	1.10599	1.29699	0.17
H73M	H73M_2G	Cingulum	n.s.m.	-1	-1	-1	-1	-1	-1	-1	-1	-1	-1	-1	-1	32.5265	0.43937	0.148
H73M	H73M_2H	Cingulum	n.s.m.	-1	-1	-1	-1	-1	-1	-1	-1	-1	-1	-1	-1	24.6601	0.68655	0.143
H73M	H73M_2I	Cingulum	n.s.m.	-1	-1	-1	-1	-1	-1	-1	-1	-1	-1	-1	-1	22.9062	0.446303	0.152
H73M	H73M_2J	Cingulum	n.s.m.	-1	-1	-1	-1	-1	-1	-1	-1	-1	-1	-1	-1	35.2547	0.694279	0.351
H73M	H73M_2Q	Cingulum	n.s.m.	-1	-1	-1	-1	-1	-1	-1	-1	-1	-1	-1	-1	32.6845	0.627984	0.247
H73M	H73M_2R	Cingulum	HDC	-1	-1	0.971346	-1	-1	-1	-1	-1	87.2899	-1	-1	-1	25.2335	0.553333	0.226
H73M	H73M_2S	Cingulum	EBC	-1	0.674314	-1	0.227109	0.334623	-1	-1	46.3394	-1	30.2997	31.8065	-1	25.3485	0.531371	0.194
H73M	H73M_2T	Cingulum	n.s.m.	-1	-1	-1	-1	-1	-1	-1	-1	-1	-1	-1	-1	14.8117	0.641846	0.251
H73M	H73M_2U	Cingulum	n.s.m.	-1	-1	-1	-1	-1	-1	-1	-1	-1	-1	-1	-1	23.9828	0.626883	0.187
H73M	H73M_2V	Cingulum	EBC	-1	0.619232	-1	-1	-1	-1	-1	9.20038	-1	-1	-1	-1	5.522	1.00229	0.471
H73M	H73M_2W	Cingulum	n.s.m.	-1	-1	-1	-1	-1	-1	-1	-1	-1	-1	-1	-1	5.66706	0.93508	0.197
H73M	H73M_2X	Cingulum	n.s.m.	-1	-1	-1	-1	-1	-1	-1	-1	-1	-1	-1	-1	18.9644	0.910373	0.195
H73M	H73M_2Y	Cingulum	ASC	-1	-1	-1	-1	0.964968	-1	-1	-1	-1	-1	12.2726	-1	1.56651	1.01831	0.167
H73M	H73M__N	Cingulum	n.s.m.	-1	-1	-1	-1	-1	-1	-1	-1	-1	-1	-1	-1	4.15875	1.04686	0.156
H73M	H73M__O	Cingulum	n.s.m.	-1	-1	-1	-1	-1	-1	-1	-1	-1	-1	-1	-1	30.0392	0.441276	0.139
H73M	H73M__P	Cingulum	n.s.m.	-1	-1	-1	-1	-1	-1	-1	-1	-1	-1	-1	-1	4.78741	0.850657	0.156
H73M	H73M__Q	Cingulum	n.s.m.	-1	-1	-1	-1	-1	-1	-1	-1	-1	-1	-1	-1	27.6255	0.689468	0.151
H73M	H73M__R	Cingulum	HDC	-1	-1	0.898673	-1	-1	-1	-1	-1	32.2457	-1	-1	-1	10.1204	0.826721	0.16
H73M	H73M__S	Cingulum	n.s.m.	-1	-1	-1	-1	-1	-1	-1	-1	-1	-1	-1	-1	4.75496	1.03669	0.174
H73M	H73M__T	Cingulum	n.s.m.	-1	-1	-1	-1	-1	-1	-1	-1	-1	-1	-1	-1	2.01745	1.01821	0.154
H73M	H73M_2Z	Cingulum	n.s.m.	-1	-1	-1	-1	-1	-1	-1	-1	-1	-1	-1	-1	5.12842	0.922998	0.21
H73M	H73M_3A	Cingulum	n.s.m.	-1	-1	-1	-1	-1	-1	-1	-1	-1	-1	-1	-1	2.54954	0.952705	0.179
H73M	H73M_3B	Cingulum	EBC	-1	0.776505	-1	-1	0.262807	-1	-1	10.0378	-1	-1	5.74232	-1	4.25619	0.87234	0.238
H73M	H73M_3C	Cingulum	n.s.m.	-1	-1	-1	-1	-1	-1	-1	-1	-1	-1	-1	-1	23.8259	0.820486	0.21
H73M	H73M_3D	Cingulum	n.s.m.	-1	-1	-1	-1	-1	-1	-1	-1	-1	-1	-1	-1	4.8036	0.831161	0.238
H73M	H73M_3E	Cingulum	n.s.m.	-1	-1	-1	-1	-1	-1	-1	-1	-1	-1	-1	-1	3.30549	1.0715	0.27
H73M	H73M_3F	Cingulum	n.s.m.	-1	-1	-1	-1	-1	-1	-1	-1	-1	-1	-1	-1	5.26798	1.01213	0.206
H73M	H73M_3G	Cingulum	EBC	-1	0.804994	-1	-1	-1	-1	-1	22.9881	-1	-1	-1	-1	11.8804	0.856637	0.206
H73M	H73M_3H	Cingulum	n.s.m.	-1	-1	-1	-1	-1	-1	-1	-1	-1	-1	-1	-1	1.26819	1.04748	0.189
H73M	H73M_3I	Cingulum	n.s.m.	-1	-1	-1	-1	-1	-1	-1	-1	-1	-1	-1	-1	6.90632	0.9793	0.213
H73M	H73M_3J	Cingulum	n.s.m.	-1	-1	-1	-1	-1	-1	-1	-1	-1	-1	-1	-1	5.81097	0.947112	0.228
H73M	H73M_3L	Cingulum	n.s.m.	-1	-1	-1	-1	-1	-1	-1	-1	-1	-1	-1	-1	19.6452	0.865961	0.22
H73M	H73M_3M	Cingulum	n.s.m.	-1	-1	-1	-1	-1	-1	-1	-1	-1	-1	-1	-1	7.5438	0.935885	0.249
H73M	H73M_3N	Cingulum	EBC	0.227095	0.541871	0.526256	0.127658	-1	-1	3.94659	5.7978	12.171	2.80637	-1	-1	4.07429	0.770744	0.225
H73M	H73M_3O	Cingulum	n.s.m.	-1	-1	-1	-1	-1	-1	-1	-1	-1	-1	-1	-1	1.59017	1.106	0.233
H73M	H73M_3P	Cingulum	n.s.m.	-1	-1	-1	-1	-1	-1	-1	-1	-1	-1	-1	-1	11.4779	0.958115	0.225
H73M	H73M_3Q	Cingulum	n.s.m.	-1	-1	-1	-1	-1	-1	-1	-1	-1	-1	-1	-1	15.0037	0.767427	0.191
H73M	H73M__U	Cingulum	n.s.m.	-1	-1	-1	-1	-1	-1	-1	-1	-1	-1	-1	-1	6.16979	0.9391	0.138
H73M	H73M__V	Cingulum	n.s.m.	-1	-1	-1	-1	-1	-1	-1	-1	-1	-1	-1	-1	3.42096	1.08144	0.178
H73M	H73M__W	Cingulum	n.s.m.	-1	-1	-1	-1	-1	-1	-1	-1	-1	-1	-1	-1	43.6831	0.556869	0.196
H73M	H73M__X	Cingulum	n.s.m.	-1	-1	-1	-1	-1	-1	-1	-1	-1	-1	-1	-1	15.9139	0.818922	0.164
H73M	H73M_3R	Cingulum	HDC	-1	-1	0.96076	-1	-1	-1	-1	-1	37.2282	-1	-1	-1	11.7659	0.629957	0.215
H73M	H73M_3S	Cingulum	n.s.m.	-1	-1	-1	-1	-1	-1	-1	-1	-1	-1	-1	-1	18.2059	0.871224	0.216
H73M	H73M_3T	Cingulum	n.s.m.	-1	-1	-1	-1	-1	-1	-1	-1	-1	-1	-1	-1	5.64812	0.96497	0.217
H74M	H74M_ZA	Cingulum	HDC	-1	-1	0.992707	-1	-1	-1	-1	-1	23.3574	-1	-1	-1	3.38507	0.469988	0.05
H74M	H74M_ZB	Cingulum	n.s.m.	-1	-1	-1	-1	-1	-1	-1	-1	-1	-1	-1	-1	3.36283	1.01428	0.287
H74M	H74M_ZC	Cingulum	HDC	-1	-1	0.926779	0.0589189	-1	0.0302547	-1	-1	112.676	20.5673	-1	17.9881	23.7422	0.509383	0.381
H74M	H74M_ZD	Cingulum	EBC	-1	0.837348	0.235798	0.163055	0.174485	-1	-1	39.6367	21.3207	19.7288	16.5745	-1	17.1903	0.485407	0.415
H74M	H74M__A	Cingulum	ASC	-1	-1	-1	-1	0.749757	-1	-1	-1	-1	-1	62.7072	-1	26.7456	0.523364	0.201
H74M	H74M__B	Cingulum	HDC	-1	-1	0.995179	-1	-1	-1	-1	-1	32.8241	-1	-1	-1	3.34586	0.469333	0.134
H74M	H74M__E	Cingulum	HDC	-1	-1	0.997163	0.0102412	-1	-1	-1	-1	72.5998	1.47771	-1	-1	9.5492	0.385599	0.139
H74M	H74M_AA	Cingulum	n.s.m.	-1	-1	-1	-1	-1	-1	-1	-1	-1	-1	-1	-1	24.1708	0.880795	0.198
H74M	H74M_AB	Cingulum	LSC	-1	-1	-1	0.798	-1	-1	-1	-1	-1	6.45348	-1	-1	2.10494	1.21047	0.185
H74M	H74M_AC	Cingulum	HDC	-1	-1	0.823081	-1	-1	0.306566	-1	-1	13.1418	-1	-1	7.44473	6.05122	1.06658	0.297
H74M	H74M_AF	Cingulum	n.s.m.	-1	-1	-1	-1	-1	-1	-1	-1	-1	-1	-1	-1	28.814	0.544781	0.183
H74M	H74M_AG	Cingulum	n.s.m.	-1	-1	-1	-1	-1	-1	-1	-1	-1	-1	-1	-1	1.12794	1.16713	0.153
H74M	H74M_AJ	Cingulum	n.s.m.	-1	-1	-1	-1	-1	-1	-1	-1	-1	-1	-1	-1	8.96987	0.436957	0.424
H74M	H74M_AK	Cingulum	n.s.m.	-1	-1	-1	-1	-1	-1	-1	-1	-1	-1	-1	-1	0.252929	0.788504	0.166
H74M	H74M_AL	Cingulum	APC	0.875973	-1	0.358953	-1	-1	0.151199	14.2765	-1	8.51995	-1	-1	6.8034	7.189	0.627327	0.15
H74M	H74M_AM	Cingulum	EBC	-1	0.648887	-1	-1	0.128832	-1	-1	54.5928	-1	-1	33.7603	-1	28.8428	0.580925	0.154
H74M	H74M_AN	Cingulum	n.s.m.	-1	-1	-1	-1	-1	-1	-1	-1	-1	-1	-1	-1	8.51269	0.756016	0.197
H74M	H74M_AO	Cingulum	HDC	-1	-1	0.722552	-1	-1	-1	-1	-1	14.0831	-1	-1	-1	7.40305	0.833221	0.172
H74M	H74M_AP	Cingulum	APC	0.934056	-1	0.605233	-1	-1	0.354203	9.86796	-1	6.6261	-1	-1	4.58894	4.85878	0.969977	0.146
H74M	H74M_AQ	Cingulum	ASC	-1	0.539584	0.38585	-1	0.772314	-1	-1	37.4434	29.2911	-1	51.8819	-1	21.8531	0.629879	0.315
H74M	H74M_AR	Cingulum	n.s.m.	-1	-1	-1	-1	-1	-1	-1	-1	-1	-1	-1	-1	3.65559	0.99808	0.164
H74M	H74M_AS	Cingulum	HDC	-1	-1	0.735963	-1	-1	-1	-1	-1	6.29139	-1	-1	-1	2.44645	1.04743	0.165
H74M	H74M_AT	Cingulum	EBC	-1	0.811539	-1	-1	-1	-1	-1	6.38308	-1	-1	-1	-1	2.83953	1.07998	0.212
H74M	H74M_AU	Cingulum	APC	0.761808	-1	0.428013	-1	-1	0.123606	18.6711	-1	14.4225	-1	-1	11.6979	11.6485	0.597436	0.31
H74M	H74M_AV	Cingulum	HDC	-1	-1	0.943621	-1	-1	0.239101	-1	-1	43.4106	-1	-1	16.1217	15.6171	0.810296	0.224
H74M	H74M_AW	Cingulum	APC	0.766921	-1	0.261532	-1	-1	0.245147	11.2853	-1	8.11533	-1	-1	7.25397	6.05503	0.734232	0.072
H74M	H74M_AX	Cingulum	APC	0.443751	-1	0.195941	0.214348	-1	0.530997	33.0093	-1	21.0982	24.2263	-1	26.7976	24.4832	0.893114	0.618
H74M	H74M_AY	Cingulum	EBC	-1	0.647562	0.173167	0.160893	0.169204	0.0901455	-1	56.0229	32.4517	35.3123	34.3774	30.7798	28.98	0.57734	0.149
H74M	H74M_AZ	Cingulum	HDC	-1	-1	0.944828	-1	0.411658	0.212127	-1	-1	28.6527	-1	17.4572	11.7134	12.9159	0.88359	0.309
H74M	H74M_CX	Cingulum	HDC	-1	0.577169	0.579432	0.120744	0.152009	-1	-1	54.0427	54.2773	35.8823	35.371	-1	33.2611	0.653571	0.655
H74M	H74M_MM	Cingulum	HDC	-1	-1	0.995003	-1	-1	-1	-1	-1	96.8454	-1	-1	-1	16.7899	0.464032	0.443
H74M	H74M__D	Cingulum	ASC	-1	0.57654	-1	-1	0.645515	-1	-1	51.4645	-1	-1	65.9516	-1	31.4697	0.571758	0.172
H74M	H74M__F	Cingulum	EBC	-1	0.7312	0.307306	0.301427	-1	-1	-1	29.4421	20.6773	20.4989	-1	-1	15.1091	0.481127	0.388
H74M	H74M__G	Cingulum	EBC	-1	0.836992	-1	-1	-1	-1	-1	22.9424	-1	-1	-1	-1	9.25845	0.690354	0.188
H74M	H74M__H	Cingulum	n.s.m.	-1	-1	-1	-1	-1	-1	-1	-1	-1	-1	-1	-1	3.89516	1.17061	0.195
H74M	H74M__I	Cingulum	HDC	-1	-1	0.646095	-1	-1	0.158356	-1	-1	33.8836	-1	-1	21.7048	20.5247	0.656995	0.416
H74M	H74M__J	Cingulum	HDC	-1	-1	0.989242	0.0317196	-1	0.0108602	-1	-1	16.4444	1.01957	-1	0.727184	2.75079	0.630205	0.148
H74M	H74M__K	Cingulum	EBC	-1	0.632258	0.228672	0.147986	0.201131	0.108218	-1	47.815	32.7556	30.8462	31.2551	28.9275	26.4775	0.583908	0.347
H74M	H74M__M	Cingulum	HDC	-1	-1	0.985446	0.0361225	-1	-1	-1	-1	39.7722	3.95191	-1	-1	8.54135	0.51677	0.168
H74M	H74M__O	Cingulum	HDC	-1	-1	0.997194	0.0149712	-1	-1	-1	-1	86.9075	3.18153	-1	-1	17.4026	0.330645	0.159
H74M	H74M__Q	Cingulum	LSC	-1	0.57281	-1	0.745421	-1	-1	-1	3.82025	-1	4.75491	-1	-1	2.40417	1.16414	0.163
H74M	H74M__S	Cingulum	ASC	-1	-1	-1	-1	0.705646	-1	-1	-1	-1	-1	69.0561	-1	34.2521	0.552443	0.239
H74M	H74M__T	Cingulum	n.s.m.	-1	-1	-1	-1	-1	-1	-1	-1	-1	-1	-1	-1	4.87491	0.943847	0.173
H74M	H74M__V	Cingulum	n.s.m.	-1	-1	-1	-1	-1	-1	-1	-1	-1	-1	-1	-1	4.44461	0.837814	0.185
H74M	H74M__Y	Cingulum	n.s.m.	-1	-1	-1	-1	-1	-1	-1	-1	-1	-1	-1	-1	7.74977	1.01783	0.167
H74M	H74M__Z	Cingulum	EBC	-1	0.700468	0.216768	-1	-1	-1	-1	31.8515	19.636	-1	-1	-1	16.7411	0.691034	0.789
H62M	H62M_0A	Cingulum	HDC	-1	-1	0.966827	-1	-1	-1	-1	-1	53.0534	-1	-1	-1	7.82908	0.65625	0.533
H62M	H62M_0B	Cingulum	n.s.m.	-1	-1	-1	-1	-1	-1	-1	-1	-1	-1	-1	-1	5.66444	0.971459	0.416
H62M	H62M_0C	Cingulum	n.s.m.	-1	-1	-1	-1	-1	-1	-1	-1	-1	-1	-1	-1	3.83957	0.998189	0.304
H62M	H62M_0D	Cingulum	n.s.m.	-1	-1	-1	-1	-1	-1	-1	-1	-1	-1	-1	-1	2.63023	0.961646	0.738
H62M	H62M_0E	Cingulum	n.s.m.	-1	-1	-1	-1	-1	-1	-1	-1	-1	-1	-1	-1	7.11126	0.96846	0.471
H62M	H62M_0H	Cingulum	EBC	-1	0.900492	0.83404	-1	-1	-1	-1	9.41067	8.46337	-1	-1	-1	4.44999	0.815869	0.49
H62M	H62M_0I	Cingulum	HDC	-1	0.48148	0.884464	-1	-1	-1	-1	8.84197	15.0724	-1	-1	-1	5.03151	0.904045	0.256
H62M	H62M_0J	Cingulum	HDC	-1	-1	0.984177	-1	-1	-1	-1	-1	82.7513	-1	-1	-1	16.8878	0.418235	0.217
H62M	H62M_0K	Cingulum	n.s.m.	-1	-1	-1	-1	-1	-1	-1	-1	-1	-1	-1	-1	34.8267	0.730612	0.212
H62M	H62M_0L	Cingulum	n.s.m.	-1	-1	-1	-1	-1	-1	-1	-1	-1	-1	-1	-1	11.3942	0.61857	0.222
H62M	H62M_0M	Cingulum	n.s.m.	-1	-1	-1	-1	-1	-1	-1	-1	-1	-1	-1	-1	1.96644	0.917752	0.236
H62M	H62M_0N	Cingulum	n.s.m.	-1	-1	-1	-1	-1	-1	-1	-1	-1	-1	-1	-1	4.89106	0.721196	0.203
H62M	H62M_0O	Cingulum	HDC	-1	-1	0.874726	-1	-1	-1	-1	-1	68.6389	-1	-1	-1	24.9326	0.667139	0.241
H62M	H62M_0P	Cingulum	HDC	-1	-1	0.773917	-1	-1	-1	-1	-1	6.76174	-1	-1	-1	3.55188	1.02463	0.231
H62M	H62M_0Q	Cingulum	n.s.m.	-1	-1	-1	-1	-1	-1	-1	-1	-1	-1	-1	-1	5.08139	0.898336	0.198
H62M	H62M_0R	Cingulum	n.s.m.	-1	-1	-1	-1	-1	-1	-1	-1	-1	-1	-1	-1	16.8771	0.621527	0.233
H62M	H62M_0S	Cingulum	HDC	-1	-1	0.719791	-1	-1	-1	-1	-1	18.9968	-1	-1	-1	8.63032	0.943332	0.221
H62M	H62M_0T	Cingulum	n.s.m.	-1	-1	-1	-1	-1	-1	-1	-1	-1	-1	-1	-1	25.5693	0.733384	0.286
H62M	H62M_0U	Cingulum	n.s.m.	-1	-1	-1	-1	-1	-1	-1	-1	-1	-1	-1	-1	12.8222	0.652308	0.352
H62M	H62M_0V	Cingulum	n.s.m.	-1	-1	-1	-1	-1	-1	-1	-1	-1	-1	-1	-1	4.25915	0.966679	0.405
H62M	H62M_0W	Cingulum	n.s.m.	-1	-1	-1	-1	-1	-1	-1	-1	-1	-1	-1	-1	21.4563	0.520247	0.239
H62M	H62M_0X	Cingulum	n.s.m.	-1	-1	-1	-1	-1	-1	-1	-1	-1	-1	-1	-1	16.694	0.651279	0.265
H62M	H62M_0Y	Cingulum	n.s.m.	-1	-1	-1	-1	-1	-1	-1	-1	-1	-1	-1	-1	12.509	0.565884	0.202
H62M	H62M_0Z	Cingulum	EBC	-1	0.675364	-1	-1	-1	-1	-1	23.9115	-1	-1	-1	-1	17.2246	0.594647	0.334
H62M	H62M_1A	Cingulum	n.s.m.	-1	-1	-1	-1	-1	-1	-1	-1	-1	-1	-1	-1	2.19933	0.974215	0.319
H62M	H62M_1B	Cingulum	ASC	-1	-1	-1	-1	0.548783	-1	-1	-1	-1	-1	10.0914	-1	5.27114	1.01976	0.479
H62M	H62M_1C	Cingulum	n.s.m.	-1	-1	-1	-1	-1	-1	-1	-1	-1	-1	-1	-1	49.2074	0.816774	0.257
H62M	H62M_1D	Cingulum	EBC	-1	0.580135	0.52776	0.569596	-1	-1	-1	14.0005	12.8464	14.8885	-1	-1	8.12996	0.946015	0.242
H62M	H62M_1E	Cingulum	HDC	0.464305	-1	0.761544	-1	-1	-1	13.9643	-1	18.6379	-1	-1	-1	9.69061	0.612115	0.256
H62M	H62M_1F	Cingulum	EBC	-1	0.600436	-1	0.195961	-1	-1	-1	50.006	-1	31.5858	-1	-1	23.5014	0.586705	0.24
H62M	H62M_1G	Cingulum	HDC	-1	-1	0.73895	-1	-1	-1	-1	-1	9.54353	-1	-1	-1	3.84033	0.929691	0.252
H62M	H62M_1H	Cingulum	n.s.m.	-1	-1	-1	-1	-1	-1	-1	-1	-1	-1	-1	-1	2.1979	1.06727	0.266
H62M	H62M_1I	Cingulum	n.s.m.	-1	-1	-1	-1	-1	-1	-1	-1	-1	-1	-1	-1	4.52505	1.05575	0.235
H62M	H62M_1J	Cingulum	HDC	-1	-1	0.896203	-1	-1	-1	-1	-1	18.6442	-1	-1	-1	4.70506	0.964637	0.249
H62M	H62M_1K	Cingulum	n.s.m.	-1	-1	-1	-1	-1	-1	-1	-1	-1	-1	-1	-1	4.80162	0.974814	0.543
H62M	H62M_1L	Cingulum	n.s.m.	-1	-1	-1	-1	-1	-1	-1	-1	-1	-1	-1	-1	3.5275	1.02071	0.245
H62M	H62M_1M	Cingulum	n.s.m.	-1	-1	-1	-1	-1	-1	-1	-1	-1	-1	-1	-1	6.19238	1.00649	0.49
H62M	H62M_1N	Cingulum	n.s.m.	-1	-1	-1	-1	-1	-1	-1	-1	-1	-1	-1	-1	0.436312	1.41933	0.215
H62M	H62M_1O	Cingulum	HDC	-1	-1	0.795969	-1	-1	-1	-1	-1	20.3862	-1	-1	-1	7.49067	0.709686	0.24
H62M	H62M_1P	Cingulum	n.s.m.	-1	-1	-1	-1	-1	-1	-1	-1	-1	-1	-1	-1	0.976218	1.11735	0.667
H62M	H62M_1Q	Cingulum	n.s.m.	-1	-1	-1	-1	-1	-1	-1	-1	-1	-1	-1	-1	3.92519	1.145	0.276
H62M	H62M_1R	Cingulum	LSC	-1	-1	-1	0.490539	-1	-1	-1	-1	-1	9.25878	-1	-1	5.66782	0.979684	0.251
H62M	H62M_1S	Cingulum	n.s.m.	-1	-1	-1	-1	-1	-1	-1	-1	-1	-1	-1	-1	7.02841	0.975258	0.666
H62M	H62M_1T	Cingulum	n.s.m.	-1	-1	-1	-1	-1	-1	-1	-1	-1	-1	-1	-1	1.27237	1.08444	1.102
H62M	H62M_1U	Cingulum	n.s.m.	-1	-1	-1	-1	-1	-1	-1	-1	-1	-1	-1	-1	7.1198	0.99763	0.286
H62M	H62M_1V	Cingulum	LSC	-1	-1	-1	0.45755	-1	-1	-1	-1	-1	7.53551	-1	-1	4.77375	0.985465	0.284
H62M	H62M_1W	Cingulum	n.s.m.	-1	-1	-1	-1	-1	-1	-1	-1	-1	-1	-1	-1	3.42974	1.03656	0.246
H62M	H62M_1X	Cingulum	n.s.m.	-1	-1	-1	-1	-1	-1	-1	-1	-1	-1	-1	-1	11.248	0.985362	0.502
H62M	H62M_1Y	Cingulum	LSC	-1	-1	-1	0.539145	-1	-1	-1	-1	-1	28.2503	-1	-1	15.7563	0.959719	0.274
H62M	H62M_1Z	Cingulum	n.s.m.	-1	-1	-1	-1	-1	-1	-1	-1	-1	-1	-1	-1	21.8759	0.466098	0.408
H62M	H62M_2A	Cingulum	n.s.m.	-1	-1	-1	-1	-1	-1	-1	-1	-1	-1	-1	-1	6.67435	1.02633	0.272
H62M	H62M_2B	Cingulum	HDC	-1	-1	0.472184	-1	-1	-1	-1	-1	11.1183	-1	-1	-1	7.54129	0.975435	0.396
H62M	H62M_2C	Cingulum	n.s.m.	-1	-1	-1	-1	-1	-1	-1	-1	-1	-1	-1	-1	0.419346	0.949609	0.253
H62M	H62M_2D	Cingulum	HDC	-1	-1	0.538647	-1	-1	-1	-1	-1	24.7324	-1	-1	-1	15.8747	0.829042	0.454
H62M	H62M_2E	Cingulum	HDC	-1	-1	0.536686	-1	-1	-1	-1	-1	8.98352	-1	-1	-1	5.91992	0.724103	0.225
H62M	H62M_2F	Cingulum	ASC	-1	-1	-1	-1	0.302338	-1	-1	-1	-1	-1	29.4122	-1	23.0996	0.909273	0.686
H65M	H65M_0A	Cingulum	HDC	-1	-1	0.984664	-1	-1	-1	-1	-1	67.414	-1	-1	-1	15.3094	0.53748	0.157
H65M	H65M_0B	Cingulum	EBC	-1	0.622863	0.359203	0.180839	0.257598	-1	-1	51.9096	39.32	33.8289	37.6677	-1	29.9492	0.698565	0.14
H65M	H65M_0C	Cingulum	HDC	-1	0.633757	0.889006	-1	-1	-1	-1	14.6507	19.8821	-1	-1	-1	11.8644	0.548048	0.166
H65M	H65M_0D	Cingulum	ASC	-1	-1	-1	0.292701	0.449106	0.108633	-1	-1	-1	55.9757	66.1597	44.5677	41.4845	0.501212	0.15
H65M	H65M_0G	Cingulum	EBC	-1	0.888233	-1	-1	0.434769	-1	-1	15.64	-1	-1	11.0634	-1	9.75585	0.777842	0.145
H65M	H65M_AB	Cingulum	EBC	0.403873	0.461111	-1	-1	-1	-1	21.8134	24.0999	-1	-1	-1	-1	18.5383	0.485532	0.162
H65M	H65M_AD	Cingulum	HDC	-1	-1	0.58928	-1	-1	-1	-1	-1	33.7558	-1	-1	-1	17.437	0.789474	0.14
H65M	H65M_AE	Cingulum	n.s.m.	-1	-1	-1	-1	-1	-1	-1	-1	-1	-1	-1	-1	6.27491	1.08556	0.167
H65M	H65M_AF	Cingulum	n.s.m.	-1	-1	-1	-1	-1	-1	-1	-1	-1	-1	-1	-1	2.07942	1.04264	0.186
H65M	H65M_AI	Cingulum	n.s.m.	-1	-1	-1	-1	-1	-1	-1	-1	-1	-1	-1	-1	89.3826	0.720696	0.164
H65M	H65M_AJ	Cingulum	HDC	0.255451	0.560305	0.662278	-1	0.195326	-1	6.04217	15.5449	12.5578	-1	4.81843	-1	11.308	0.664916	0.161
H65M	H65M_AK	Cingulum	n.s.m.	-1	-1	-1	-1	-1	-1	-1	-1	-1	-1	-1	-1	10.8426	0.630947	0.169
H65M	H65M_AM	Cingulum	n.s.m.	-1	-1	-1	-1	-1	-1	-1	-1	-1	-1	-1	-1	6.2231	0.711874	0.336
H65M	H65M_AN	Cingulum	EBC	0.395889	0.801926	-1	0.20917	0.183994	0.134115	54.8126	70.8647	-1	43.7077	39.6685	40.6739	39.9003	0.508329	0.156
H65M	H65M_AO	Cingulum	HDC	-1	0.362048	0.817582	-1	-1	-1	-1	19.8354	32.6735	-1	-1	-1	10.0378	0.824851	0.169
H65M	H65M_AP	Cingulum	HDC	-1	0.614709	0.892691	0.117749	0.191183	-1	-1	39.3198	41.9106	17.8261	19.3803	-1	25.5134	0.520101	0.156
H65M	H65M_AR	Cingulum	HDC	-1	-1	0.795265	-1	0.0953198	-1	-1	-1	55.8419	-1	20.4061	-1	17.7061	0.878399	0.164
H65M	H65M_AS	Cingulum	n.s.m.	-1	-1	-1	-1	-1	-1	-1	-1	-1	-1	-1	-1	19.126	0.624037	0.161
H65M	H65M_AT	Cingulum	LSC	-1	-1	-1	0.345546	-1	-1	-1	-1	-1	96.7245	-1	-1	68.7049	0.620173	0.163
H65M	H65M_AU	Cingulum	HDC	-1	-1	0.611706	-1	0.231393	0.197426	-1	-1	49.64	-1	25.1817	23.1564	19.777	0.778938	0.145
H65M	H65M_AV	Cingulum	n.s.m.	-1	-1	-1	-1	-1	-1	-1	-1	-1	-1	-1	-1	7.73112	0.6689	0.178
H65M	H65M_AW	Cingulum	n.s.m.	-1	-1	-1	-1	-1	-1	-1	-1	-1	-1	-1	-1	5.73455	0.928856	0.177
H65M	H65M_AX	Cingulum	EBC	-1	0.509419	-1	0.171121	0.177333	0.10435	-1	52.3362	-1	37.8394	36.8481	31.5336	29.8888	0.765864	0.162
H65M	H65M_AY	Cingulum	HDC	0.0636802	-1	0.932786	-1	0.0826801	-1	16.0996	-1	113.547	-1	16.7729	-1	24.0824	0.651736	0.152
H65M	H65M_BC	Cingulum	HDC	-1	-1	0.961258	-1	-1	-1	-1	-1	41.0423	-1	-1	-1	5.18082	0.591054	0.16
H65M	H65M_CF	Cingulum	HDC	-1	-1	0.922226	-1	-1	-1	-1	-1	130.297	-1	-1	-1	15.0082	0.789713	0.16
H65M	H65M__A	Cingulum	HDC	0.147111	-1	0.964801	-1	-1	-1	4.10522	-1	29.4334	-1	-1	-1	8.98869	0.427176	0.266
H65M	H65M__D	Cingulum	EBC	-1	0.535943	-1	-1	-1	-1	-1	27.9062	-1	-1	-1	-1	21.6747	0.576237	0.39
H65M	H65M__F	Cingulum	n.s.m.	-1	-1	-1	-1	-1	-1	-1	-1	-1	-1	-1	-1	10.8112	0.952656	0.183
H65M	H65M__G	Cingulum	HDC	-1	-1	0.974323	-1	-1	-1	-1	-1	72.9796	-1	-1	-1	3.74277	0.766871	0.42
H65M	H65M__J	Cingulum	n.s.m.	-1	-1	-1	-1	-1	-1	-1	-1	-1	-1	-1	-1	41.7151	0.513324	0.244
H65M	H65M__L	Cingulum	n.s.m.	-1	-1	-1	-1	-1	-1	-1	-1	-1	-1	-1	-1	12.693	0.966405	0.09
H65M	H65M__O	Cingulum	HDC	-1	0.807916	0.907728	-1	-1	-1	-1	27.0379	27.9663	-1	-1	-1	14.8041	0.61976	0.15
H65M	H65M__P	Cingulum	APC	0.520526	0.455183	-1	-1	-1	0.158098	3.41233	2.34388	-1	-1	-1	1.73553	2.21196	1.08646	0.136
H65M	H65M__R	Cingulum	HDC	-1	0.843377	0.901136	-1	-1	-1	-1	55.1674	56.7221	-1	-1	-1	28.4954	0.483954	0.182
H65M	H65M__S	Cingulum	HDC	-1	-1	0.558917	-1	-1	-1	-1	-1	12.1266	-1	-1	-1	7.36803	0.575555	0.218
H65M	H65M__T	Cingulum	n.s.m.	-1	-1	-1	-1	-1	-1	-1	-1	-1	-1	-1	-1	1.5788	1.08571	0.168
H65M	H65M__U	Cingulum	n.s.m.	-1	-1	-1	-1	-1	-1	-1	-1	-1	-1	-1	-1	1.65117	1.18758	0.157
H65M	H65M__V	Cingulum	n.s.m.	-1	-1	-1	-1	-1	-1	-1	-1	-1	-1	-1	-1	2.14486	1.06425	0.197
H65M	H65M__W	Cingulum	EBC	-1	0.892617	0.656836	-1	-1	-1	-1	9.57421	5.59314	-1	-1	-1	3.32556	0.751614	0.151
H65M	H65M__X	Cingulum	n.s.m.	-1	-1	-1	-1	-1	-1	-1	-1	-1	-1	-1	-1	5.28849	0.996292	0.206
H65M	H65M__Y	Cingulum	HDC	0.404728	-1	0.687107	-1	0.189135	-1	44.9442	-1	58.3856	-1	36.1501	-1	27.0605	0.628675	0.283
H65M	H65M__Z	Cingulum	HDC	0.238874	0.443029	0.845125	-1	-1	-1	22.9229	27.6069	51.4718	-1	-1	-1	18.7038	0.68106	0.172
H65M	H65M_BA	Cingulum	HDC	-1	-1	0.513657	-1	0.331845	-1	-1	-1	12.2448	-1	19.94	-1	10.1365	0.771842	0.181
H65M	H65M_BD	Cingulum	HDC	-1	-1	0.387247	0.282159	0.209743	-1	-1	-1	29.5339	26.43	27.3042	-1	21.4235	0.613892	0.158
H65M	H65M_BE	Cingulum	HDC	-1	-1	0.720395	-1	-1	-1	-1	-1	15.3912	-1	-1	-1	6.11543	0.987294	0.166
H65M	H65M_BP	Cingulum	HDC	-1	0.330482	0.608077	0.580597	-1	-1	-1	28.4251	37.9756	39.3139	-1	-1	18.3065	0.657834	0.162
H65M	H65M_BG	Cingulum	n.s.m.	-1	-1	-1	-1	-1	-1	-1	-1	-1	-1	-1	-1	15.9156	0.70433	0.159
H65M	H65M_BI	Cingulum	HDC	-1	-1	0.569574	-1	0.565011	-1	-1	-1	17.3324	-1	24.5025	-1	12.748	0.862737	0.159
H65M	H65M_BQ	Cingulum	n.s.m.	-1	-1	-1	-1	-1	-1	-1	-1	-1	-1	-1	-1	7.74745	0.949462	0.218
H65M	H65M_BS	Cingulum	EBC	-1	0.618635	-1	-1	-1	-1	-1	26.2917	-1	-1	-1	-1	13.0218	0.94596	0.177
H65M	H65M_BT	Cingulum	n.s.m.	-1	-1	-1	-1	-1	-1	-1	-1	-1	-1	-1	-1	11.8951	0.846591	0.156
H65M	H65M_BU	Cingulum	HDC	-1	-1	0.718779	-1	-1	0.0596853	-1	-1	65.1755	-1	-1	25.4803	24.9683	0.807706	0.16
H65M	H65M_BX	Cingulum	HDC	-1	-1	0.818051	-1	-1	-1	-1	-1	105.678	-1	-1	-1	56.526	0.715446	0.176
H65M	H65M_BY	Cingulum	n.s.m.	-1	-1	-1	-1	-1	-1	-1	-1	-1	-1	-1	-1	0.228789	1.28937	0.168
H65M	H65M_CD	Cingulum	n.s.m.	-1	-1	-1	-1	-1	-1	-1	-1	-1	-1	-1	-1	3.17534	1.11126	0.168
H65M	H65M_CK	Cingulum	HDC	-1	-1	0.755255	-1	-1	-1	-1	-1	27.4337	-1	-1	-1	13.8936	0.899589	0.157
H65M	H65M_CL	Cingulum	n.s.m.	-1	-1	-1	-1	-1	-1	-1	-1	-1	-1	-1	-1	14.5586	0.96875	0.243
H65M	H65M_CO	Cingulum	n.s.m.	-1	-1	-1	-1	-1	-1	-1	-1	-1	-1	-1	-1	1.87894	1.46063	0.155
H65M	H65M_CW	Cingulum	HDC	-1	-1	0.873218	-1	-1	-1	-1	-1	32.9747	-1	-1	-1	16.819	0.632222	0.143
H65M	H65M_CY	Cingulum	n.s.m.	-1	-1	-1	-1	-1	-1	-1	-1	-1	-1	-1	-1	5.0858	1.03155	0.167
H65M	H65M_ST	Cingulum	n.s.m.	-1	-1	-1	-1	-1	-1	-1	-1	-1	-1	-1	-1	18.9253	0.858161	0.159
H65M	H65M_CM	Cingulum	n.s.m.	-1	-1	-1	-1	-1	-1	-1	-1	-1	-1	-1	-1	3.77338	1.08212	0.173
H65M	H65M_CQ	Cingulum	n.s.m.	-1	-1	-1	-1	-1	-1	-1	-1	-1	-1	-1	-1	0.778874	1.40332	0.137
H65M	H65M_CU	Cingulum	EBC	-1	0.438526	-1	-1	0.317881	0.158063	-1	13.1602	-1	-1	13.1036	11.2136	9.80925	0.628759	0.419
H66M	H66M_0C	Ant. Hippocampus	n.s.m.	-1	-1	-1	-1	-1	-1	-1	-1	-1	-1	-1	-1	4.9931	0.992725	0.432
H66M	H66M_0D	Ant. Hippocampus	HDC	-1	-1	0.89898	-1	-1	-1	-1	-1	41.4286	-1	-1	-1	12.6752	0.819185	0.447
H66M	H66M_0E	Ant. Hippocampus	EBC	-1	0.501013	-1	0.255975	-1	0.553611	-1	9.6335	-1	7.69477	-1	9.39891	5.95513	0.982047	0.666
H66M	H66M_0F	Ant. Hippocampus	ASC	-1	-1	-1	-1	0.282007	-1	-1	-1	-1	-1	31.1748	-1	21.806	0.670084	0.392
H66M	H66M_0G	Ant. Hippocampus	n.s.m.	-1	-1	-1	-1	-1	0.622594	-1	-1	-1	-1	-1	11.5489	7.65223	1.15142	1
H66M	H66M_0H	Ant. Hippocampus	n.s.m.	-1	-1	-1	-1	-1	-1	-1	-1	-1	-1	-1	-1	8.78482	0.681678	0.378
H66M	H66M_0I	Ant. Hippocampus	n.s.m.	-1	-1	-1	-1	-1	-1	-1	-1	-1	-1	-1	-1	1.46366	1.48158	0.217
H66M	H66M_0J	Ant. Hippocampus	n.s.m.	-1	-1	-1	-1	-1	0.650742	-1	-1	-1	-1	-1	31.4487	15.7974	1.0938	1.075
H66M	H66M_0K	Ant. Hippocampus	LSC	-1	-1	-1	0.235503	-1	0.557112	-1	-1	-1	11.8236	-1	14.0228	8.78232	0.930136	0.75
H66M	H66M_AR	Ant. Hippocampus	LSC	-1	-1	-1	0.337026	-1	0.442952	-1	-1	-1	26.3211	-1	28.8008	21.102	0.900258	0.458
H66M	H66M_AS	Ant. Hippocampus	EBC	-1	0.632063	-1	-1	-1	-1	-1	22.5733	-1	-1	-1	-1	12.7641	0.672723	0.678
H66M	H66M_AT	Ant. Hippocampus	n.s.m.	-1	-1	-1	-1	-1	-1	-1	-1	-1	-1	-1	-1	0.566094	1.28736	0.264
H66M	H66M_AU	Ant. Hippocampus	LSC	-1	-1	-1	0.628142	-1	-1	-1	-1	-1	5.53521	-1	-1	4.25154	1.09508	0.454
H66M	H66M_AV	Ant. Hippocampus	n.s.m.	-1	-1	-1	-1	-1	-1	-1	-1	-1	-1	-1	-1	2.57784	0.960119	0.757
H66M	H66M_AW	Ant. Hippocampus	n.s.m.	-1	-1	-1	-1	-1	-1	-1	-1	-1	-1	-1	-1	7.29192	0.821404	0.507
H66M	H66M__A	Ant. Hippocampus	LSC	-1	-1	-1	0.336268	-1	0.463303	-1	-1	-1	23.0608	-1	23.8169	17.7049	0.637052	0.424
H66M	H66M__B	Ant. Hippocampus	n.s.m.	-1	-1	-1	-1	-1	-1	-1	-1	-1	-1	-1	-1	3.729	0.854413	0.619
H66M	H66M__C	Ant. Hippocampus	LSC	-1	-1	-1	0.269359	-1	0.617936	-1	-1	-1	13.2957	-1	17.2884	10.6337	0.95089	0.718
H66M	H66M__D	Ant. Hippocampus	n.s.m.	-1	-1	-1	-1	-1	-1	-1	-1	-1	-1	-1	-1	0.666458	1.09907	0.589
H66M	H66M__E	Ant. Hippocampus	n.s.m.	-1	-1	-1	-1	-1	0.704148	-1	-1	-1	-1	-1	34.3463	20.1152	1.06137	0.74
H66M	H66M__F	Ant. Hippocampus	n.s.m.	-1	-1	-1	-1	-1	-1	-1	-1	-1	-1	-1	-1	6.57672	0.734744	0.401
H66M	H66M_1A	Ant. Hippocampus	n.s.m.	-1	-1	-1	-1	-1	-1	-1	-1	-1	-1	-1	-1	6.43941	0.893885	0.305
H66M	H66M_1B	Ant. Hippocampus	n.s.m.	-1	-1	-1	-1	-1	0.57866	-1	-1	-1	-1	-1	14.5046	10.3436	1.08379	0.261
H66M	H66M_AY	Ant. Hippocampus	n.s.m.	-1	-1	-1	-1	-1	-1	-1	-1	-1	-1	-1	-1	10.8171	0.702914	0.209
H66M	H66M_AZ	Ant. Hippocampus	n.s.m.	-1	-1	-1	-1	-1	-1	-1	-1	-1	-1	-1	-1	0.818469	1.52982	0.389
H66M	H66M_BA	Ant. Hippocampus	n.s.m.	-1	-1	-1	-1	-1	-1	-1	-1	-1	-1	-1	-1	1.54707	1.40253	0.331
H66M	H66M_BB	Ant. Hippocampus	n.s.m.	-1	-1	-1	-1	-1	-1	-1	-1	-1	-1	-1	-1	0.841873	1.51875	0.365
H66M	H66M_BC	Ant. Hippocampus	n.s.m.	-1	-1	-1	-1	-1	0.642268	-1	-1	-1	-1	-1	5.75452	3.89322	1.27804	1
H66M	H66M_BD	Ant. Hippocampus	n.s.m.	-1	-1	-1	-1	-1	0.692053	-1	-1	-1	-1	-1	30.642	17.5532	0.944708	0.169
H66M	H66M_BE	Ant. Hippocampus	n.s.m.	-1	-1	-1	-1	-1	-1	-1	-1	-1	-1	-1	-1	22.7318	0.747569	0.277
H66M	H66M__G	Ant. Hippocampus	n.s.m.	-1	-1	-1	-1	-1	-1	-1	-1	-1	-1	-1	-1	0.724782	1.56573	0.922
H66M	H66M__H	Ant. Hippocampus	n.s.m.	-1	-1	-1	-1	-1	-1	-1	-1	-1	-1	-1	-1	1.0559	1.54204	1
H66M	H66M__I	Ant. Hippocampus	APC	0.822101	0.437497	-1	-1	-1	-1	5.35661	2.12418	-1	-1	-1	-1	1.50531	1.32434	1
H66M	H66M__J	Ant. Hippocampus	n.s.m.	-1	-1	-1	-1	-1	-1	-1	-1	-1	-1	-1	-1	1.41005	1.40881	1
H66M	H66M__K	Ant. Hippocampus	n.s.m.	-1	-1	-1	-1	-1	-1	-1	-1	-1	-1	-1	-1	1.73792	1.44894	1
H66M	H66M__L	Ant. Hippocampus	APC	0.856733	0.506864	-1	-1	-1	0.190034	6.44174	3.87401	-1	-1	-1	2.18769	1.90303	1.47134	1
H66M	H66M__M	Ant. Hippocampus	APC	0.803834	-1	-1	-1	-1	0.266352	2.67461	-1	-1	-1	-1	1.38971	1.16529	1.4777	1
H66M	H66M__N	Ant. Hippocampus	APC	0.874692	-1	0.188387	-1	-1	0.175204	4.67786	-1	1.90909	-1	-1	1.86811	1.75386	1.46931	1
H66M	H66M__O	Ant. Hippocampus	APC	0.907234	0.351743	-1	-1	-1	-1	9.83245	4.22228	-1	-1	-1	-1	2.04121	1.38824	1
H66M	H66M__P	Ant. Hippocampus	APC	0.943385	0.354535	-1	-1	-1	0.116249	9.29652	4.08812	-1	-1	-1	2.05613	2.28065	1.28634	1
H66M	H66M__Q	Ant. Hippocampus	APC	0.886098	0.356156	0.19053	-1	-1	0.199112	5.05901	2.1378	1.63052	-1	-1	1.71741	1.71928	1.42695	0.05
H66M	H66M_1D	Ant. Hippocampus	n.s.m.	-1	-1	-1	-1	-1	-1	-1	-1	-1	-1	-1	-1	0.24243	1.57341	0.515
H66M	H66M_1E	Ant. Hippocampus	n.s.m.	-1	-1	-1	-1	-1	-1	-1	-1	-1	-1	-1	-1	0.848384	1.67643	0.87
H66M	H66M_AA	Ant. Hippocampus	APC	0.863301	0.792748	-1	-1	-1	0.209394	2.81509	2.79405	-1	-1	-1	1.33275	1.08667	1.4415	1
H66M	H66M_AB	Ant. Hippocampus	n.s.m.	-1	-1	-1	-1	-1	-1	-1	-1	-1	-1	-1	-1	2.12227	1.38318	0.86
H66M	H66M_AC	Ant. Hippocampus	n.s.m.	-1	-1	-1	-1	-1	0.291818	-1	-1	-1	-1	-1	46.5656	40.2119	0.888634	0.41
H66M	H66M_AD	Ant. Hippocampus	APC	0.562464	-1	-1	0.448751	-1	0.318838	56.7428	-1	-1	52.8038	-1	43.7163	37.0841	0.692683	0.351
H66M	H66M_AE	Ant. Hippocampus	n.s.m.	-1	-1	-1	-1	-1	-1	-1	-1	-1	-1	-1	-1	0.966424	1.45233	1
H66M	H66M_AF	Ant. Hippocampus	APC	0.848531	-1	-1	-1	-1	0.182865	4.71732	-1	-1	-1	-1	2.16621	1.92218	1.44446	1
H66M	H66M_AG	Ant. Hippocampus	LSC	-1	0.564168	-1	0.572118	-1	0.325598	-1	4.40285	-1	3.51117	-1	3.78396	2.70704	0.768277	0.197
H66M	H66M_AH	Ant. Hippocampus	LSC	-1	-1	-1	0.547097	-1	0.432694	-1	-1	-1	6.23963	-1	4.91582	3.82518	0.867395	0.861
H66M	H66M_BH	Ant. Hippocampus	LSC	-1	-1	-1	0.33533	-1	0.63108	-1	-1	-1	26.8252	-1	31.0395	21.9527	0.956767	0.168
H66M	H66M_BI	Ant. Hippocampus	APC	0.795779	-1	0.325976	-1	-1	0.284348	1.418	-1	0.767042	-1	-1	0.689592	0.570387	1.69564	0.333
H66M	H66M_BJ	Ant. Hippocampus	EBC	-1	0.624818	0.323337	0.477116	-1	0.261075	-1	4.53548	3.34194	3.78933	-1	3.29675	2.84634	0.912569	0.166
H66M	H66M_BK	Ant. Hippocampus	n.s.m.	-1	-1	-1	-1	-1	-1	-1	-1	-1	-1	-1	-1	1.56655	1.38638	0.26
H66M	H66M_BL	Ant. Hippocampus	n.s.m.	-1	-1	-1	-1	-1	-1	-1	-1	-1	-1	-1	-1	0.483585	1.75281	0.2
H66M	H66M_BM	Ant. Hippocampus	n.s.m.	-1	-1	-1	-1	-1	-1	-1	-1	-1	-1	-1	-1	1.29475	1.23466	0.387
H66M	H66M_BN	Ant. Hippocampus	n.s.m.	-1	-1	-1	-1	-1	-1	-1	-1	-1	-1	-1	-1	2.47054	1.0107	0.408
H66M	H66M_BO	Ant. Hippocampus	EBC	-1	0.509362	-1	0.448431	-1	0.414924	-1	4.1915	-1	5.07209	-1	4.315	3.42615	0.992127	0.41
H66M	H66M_BP	Ant. Hippocampus	LSC	-1	-1	-1	0.246727	-1	0.450777	-1	-1	-1	16.1488	-1	15.9318	13.176	0.902133	0.294
H66M	H66M_BQ	Ant. Hippocampus	LSC	-1	-1	-1	0.13872	-1	0.775494	-1	-1	-1	6.68209	-1	11.271	6.19688	1.00785	0.305
H66M	H66M_BR	Ant. Hippocampus	APC	0.575945	-1	-1	0.420404	-1	0.46076	6.61358	-1	-1	6.26101	-1	5.81936	4.43182	0.954479	0.425
H66M	H66M_BS	Ant. Hippocampus	LSC	-1	-1	-1	0.328239	-1	0.309825	-1	-1	-1	8.42161	-1	7.11469	10.2095	1.02883	0.421
H66M	H66M_BT	Ant. Hippocampus	n.s.m.	-1	-1	-1	-1	-1	-1	-1	-1	-1	-1	-1	-1	22.8101	0.704258	0.223
H66M	H66M_BU	Ant. Hippocampus	n.s.m.	-1	-1	-1	-1	-1	0.404712	-1	-1	-1	-1	-1	11.3991	8.96533	1.03116	0.229
H66M	H66M_BV	Ant. Hippocampus	n.s.m.	-1	-1	-1	-1	-1	-1	-1	-1	-1	-1	-1	-1	0.186182	1.38559	0.452
H66M	H66M_BW	Ant. Hippocampus	n.s.m.	-1	-1	-1	-1	-1	-1	-1	-1	-1	-1	-1	-1	6.08502	0.980117	0.217
H66M	H66M_BX	Ant. Hippocampus	n.s.m.	-1	-1	-1	-1	-1	-1	-1	-1	-1	-1	-1	-1	2.83969	1.31399	0.319
H66M	H66M_BY	Ant. Hippocampus	EBC	-1	0.544359	-1	-1	-1	0.329362	-1	4.8313	-1	-1	-1	4.44127	3.54656	1.19231	0.241
H66M	H66M_BZ	Ant. Hippocampus	n.s.m.	-1	-1	-1	-1	-1	-1	-1	-1	-1	-1	-1	-1	6.44072	1.06363	0.193
H66M	H66M_CA	Ant. Hippocampus	LSC	-1	-1	-1	0.241782	-1	0.465702	-1	-1	-1	18.173	-1	21.1198	15.9205	0.906201	0.472
H66M	H66M_CB	Ant. Hippocampus	LSC	-1	-1	-1	0.635879	-1	0.359365	-1	-1	-1	19.2036	-1	13.2074	10.6595	1.03878	0.21
H66M	H66M_CC	Ant. Hippocampus	LSC	-1	-1	-1	0.417416	0.321828	0.325893	-1	-1	-1	15.3695	14.9929	14.8329	11.9683	0.904529	0.297
H66M	H66M_CD	Ant. Hippocampus	ASC	-1	-1	0.125068	0.148411	0.287384	0.891383	-1	-1	14.0034	14.3804	19.3829	33.2458	15.4776	0.943217	0.462
H66M	H66M_CE	Ant. Hippocampus	LSC	-1	-1	-1	0.389382	-1	0.238512	-1	-1	-1	45.7541	-1	38.7543	32.7953	0.614072	0.201
H66M	H66M_CF	Ant. Hippocampus	n.s.m.	-1	-1	-1	-1	-1	0.846369	-1	-1	-1	-1	-1	15.9992	7.6771	0.985513	0.404
H66M	H66M_CG	Ant. Hippocampus	LSC	-1	-1	-1	0.369168	-1	0.334796	-1	-1	-1	29.5991	-1	27.2439	22.4699	0.870845	0.312
H66M	H66M_CH	Ant. Hippocampus	n.s.m.	-1	-1	-1	-1	-1	0.511176	-1	-1	-1	-1	-1	32.0511	25.3589	0.690512	0.223
H66M	H66M_CI	Ant. Hippocampus	LSC	-1	-1	-1	0.397932	-1	0.506153	-1	-1	-1	20.7891	-1	20.9136	16.2036	0.82416	0.205
H66M	H66M_CK	Ant. Hippocampus	ASC	-1	-1	-1	-1	0.243972	0.789095	-1	-1	-1	-1	11.8745	17.4647	9.41547	1.07421	0.212
H66M	H66M__R	Ant. Hippocampus	n.s.m.	-1	-1	-1	-1	-1	-1	-1	-1	-1	-1	-1	-1	1.26352	1.46528	0.05
H66M	H66M__S	Ant. Hippocampus	n.s.m.	-1	-1	-1	-1	-1	-1	-1	-1	-1	-1	-1	-1	1.33683	1.40544	1
H66M	H66M__T	Ant. Hippocampus	APC	0.871904	0.584203	-1	-1	-1	0.172032	2.68065	2.62185	-1	-1	-1	1.08347	1.45592	1.505	1
H66M	H66M__U	Ant. Hippocampus	n.s.m.	-1	-1	-1	-1	-1	-1	-1	-1	-1	-1	-1	-1	1.80211	1.45439	1.014
H66M	H66M__V	Ant. Hippocampus	n.s.m.	-1	-1	-1	-1	-1	-1	-1	-1	-1	-1	-1	-1	0.998604	1.37199	1
H66M	H66M__W	Ant. Hippocampus	LSC	-1	-1	-1	0.421525	-1	0.662071	-1	-1	-1	44.3271	-1	48.9944	32.4224	0.831595	0.233
H66M	H66M__X	Ant. Hippocampus	n.s.m.	-1	-1	-1	-1	-1	-1	-1	-1	-1	-1	-1	-1	1.14761	1.38079	1
H66M	H66M__Y	Ant. Hippocampus	APC	0.900777	-1	-1	-1	-1	0.209563	13.0589	-1	-1	-1	-1	5.05002	4.15301	1.38387	1
H66M	H66M__Z	Ant. Hippocampus	APC	0.788186	-1	0.339664	-1	-1	0.388883	2.35591	-1	1.25478	-1	-1	1.45269	1.26655	1.50408	0.051
H66M	H66M_CT	Ant. Hippocampus	LSC	-1	-1	-1	0.453111	0.303896	0.509377	-1	-1	-1	12.8335	11.9963	12.4769	9.51087	1.00667	0.227
H66M	H66M_CU	Ant. Hippocampus	LSC	-1	-1	-1	0.344177	-1	0.255333	-1	-1	-1	68.6514	-1	60.8954	54.2585	0.78012	0.312
H66M	H66M_CV	Ant. Hippocampus	EBC	-1	0.533123	-1	0.464475	-1	0.403646	-1	20.7353	-1	20.4006	-1	17.7275	13.9755	0.972	1
H66M	H66M_CW	Ant. Hippocampus	n.s.m.	-1	-1	-1	-1	-1	-1	-1	-1	-1	-1	-1	-1	22.9811	0.809731	0.244
H66M	H66M_CX	Ant. Hippocampus	APC	0.59427	-1	-1	0.274425	-1	0.238745	52.3214	-1	-1	43.4125	-1	37.5858	32.439	0.659574	0.228
H66M	H66M_CY	Ant. Hippocampus	LSC	-1	-1	-1	0.381762	-1	0.340259	-1	-1	-1	30.8829	-1	27.2987	23.9687	0.798643	0.271
H66M	H66M_CZ	Ant. Hippocampus	APC	0.519054	-1	-1	0.255267	-1	0.282258	38.2809	-1	-1	32.5645	-1	29.5859	25.1028	0.728997	0.244
H71M	H71M_1I	Ant. Hippocampus	n.s.m.	-1	-1	-1	-1	-1	-1	-1	-1	-1	-1	-1	-1	2.69177	1.15001	0.547
H71M	H71M_1K	Ant. Hippocampus	n.s.m.	-1	-1	-1	-1	-1	-1	-1	-1	-1	-1	-1	-1	6.21265	1.14894	0.576
H71M	H71M_1R	Ant. Hippocampus	LSC	-1	-1	-1	0.540201	-1	0.706385	-1	-1	-1	51.986	-1	57.9763	36.6771	0.81822	0.163
H71M	H71M_1T	Ant. Hippocampus	EBC	-1	0.948559	-1	-1	-1	-1	-1	5.2079	-1	-1	-1	-1	1.27221	1.34559	0.604
H71M	H71M_1V	Ant. Hippocampus	APC	0.962849	-1	-1	-1	-1	-1	18.4182	-1	-1	-1	-1	-1	3.16106	1.35928	0.584
H71M	H71M_1W	Ant. Hippocampus	APC	0.581753	-1	-1	0.353758	-1	0.887003	21.3096	-1	-1	17.1789	-1	28.8736	15.2909	1.21915	0.212
H71M	H71M_1X	Ant. Hippocampus	n.s.m.	-1	-1	-1	-1	-1	-1	-1	-1	-1	-1	-1	-1	1.54497	1.34357	0.541
H71M	H71M_1Z	Ant. Hippocampus	n.s.m.	-1	-1	-1	-1	-1	-1	-1	-1	-1	-1	-1	-1	5.31558	1.22483	0.663
H71M	H71M_2A	Ant. Hippocampus	n.s.m.	-1	-1	-1	-1	-1	-1	-1	-1	-1	-1	-1	-1	7.57072	1.14964	0.656
H72M	H72M_1J	Ant. Hippocampus	n.s.m.	-1	-1	-1	-1	-1	-1	-1	-1	-1	-1	-1	-1	30.4873	0.690244	0.146
H72M	H72M_1K	Ant. Hippocampus	EBC	-1	0.858378	-1	-1	-1	0.270016	-1	12.2654	-1	-1	-1	5.46717	3.82858	0.969344	0.402
H72M	H72M_1L	Ant. Hippocampus	EBC	0.503677	0.765075	-1	0.184409	-1	0.408989	13.4524	22.8889	-1	10.8286	-1	13.6384	9.77614	0.910638	0.149
H72M	H72M_1M	Ant. Hippocampus	EBC	-1	0.717736	-1	-1	-1	0.378793	-1	46.0561	-1	-1	-1	30.0393	23.9976	0.537646	0.381
H72M	H72M_1N	Ant. Hippocampus	n.s.m.	-1	-1	-1	-1	-1	-1	-1	-1	-1	-1	-1	-1	2.63437	0.977212	0.17
H72M	H72M_1O	Ant. Hippocampus	APC	0.841221	-1	-1	-1	-1	0.247817	56.2171	-1	-1	-1	-1	27.0487	20.9318	0.740385	0.307
H72M	H72M_1P	Ant. Hippocampus	APC	0.768559	0.593492	-1	-1	-1	0.419142	34.6516	30.871	-1	-1	-1	23.806	16.4804	0.641613	0.383
H63M	H63M_0D	Fimbria/Fornix	HDC	-1	-1	0.981556	-1	-1	-1	-1	-1	73.2069	-1	-1	-1	22.793	0.56668	0.153
H63M	H63M_0F	Fimbria/Fornix	n.s.m.	-1	-1	-1	-1	-1	-1	-1	-1	-1	-1	-1	-1	22.2022	0.69148	0.281
H63M	H63M_0G	Fimbria/Fornix	HDC	-1	-1	0.952743	-1	-1	-1	-1	-1	52.9545	-1	-1	-1	7.35984	0.683117	0.356
H63M	H63M_0K	Fimbria/Fornix	n.s.m.	-1	-1	-1	-1	-1	0.258802	-1	-1	-1	-1	-1	14.0345	12.2528	0.669201	0.186
H63M	H63M_0L	Fimbria/Fornix	EBC	0.423044	0.42309	-1	-1	-1	0.655618	41.3316	38.9086	-1	-1	-1	45.2524	29.3954	0.789054	0.182
H63M	H63M_0M	Fimbria/Fornix	ASC	-1	-1	-1	-1	0.64671	-1	-1	-1	-1	-1	56.3273	-1	24.1422	0.640369	0.155
H63M	H63M_0P	Fimbria/Fornix	n.s.m.	-1	-1	-1	-1	-1	-1	-1	-1	-1	-1	-1	-1	2.45581	1.02006	0.157
H63M	H63M_0Q	Fimbria/Fornix	APC	0.911083	0.387467	-1	-1	-1	0.157085	7.25834	3.27769	-1	-1	-1	1.81574	1.562	0.992444	0.172
H63M	H63M_0R	Fimbria/Fornix	LSC	-1	-1	-1	0.441718	-1	0.286211	-1	-1	-1	66.7	-1	57.9161	48.8796	0.44915	0.178
H63M	H63M_0T	Fimbria/Fornix	LSC	-1	-1	-1	0.667517	-1	0.540109	-1	-1	-1	61.506	-1	59.5458	44.2487	0.552676	0.165
H71M	H71M_2C	Fimbria/Fornix	n.s.m.	-1	-1	-1	-1	-1	-1	-1	-1	-1	-1	-1	-1	0.619747	1.09366	0.156
H71M	H71M_2D	Fimbria/Fornix	EBC	-1	0.733882	-1	0.343729	-1	0.6861	-1	36.6756	-1	28.087	-1	34.6559	22.0085	1.00659	0.152
H71M	H71M_2E	Fimbria/Fornix	n.s.m.	-1	-1	-1	-1	-1	-1	-1	-1	-1	-1	-1	-1	42.235	0.706959	0.181
H71M	H71M_2F	Fimbria/Fornix	n.s.m.	-1	-1	-1	-1	-1	-1	-1	-1	-1	-1	-1	-1	5.25011	0.802652	0.354
H71M	H71M_2G	Fimbria/Fornix	n.s.m.	-1	-1	-1	-1	-1	-1	-1	-1	-1	-1	-1	-1	11.2714	0.853156	0.169
H71M	H71M_2I	Fimbria/Fornix	APC	0.805701	-1	-1	0.11994	-1	0.25177	65.1915	-1	-1	30.0275	-1	33.5571	26.4857	0.610328	0.156
H71M	H71M_2K	Fimbria/Fornix	APC	0.844114	-1	-1	0.174014	-1	0.512026	41.5764	-1	-1	21.2692	-1	29.703	19.3198	0.927491	0.156
H71M	H71M_2L	Fimbria/Fornix	HDC	-1	-1	0.812802	-1	-1	-1	-1	-1	10.9917	-1	-1	-1	4.84328	1.08431	0.174
H71M	H71M_2M	Fimbria/Fornix	APC	0.869659	-1	-1	0.175796	-1	0.266667	17.2735	-1	-1	7.55493	-1	7.89264	6.0162	1.13695	0.169
H71M	H71M_2N	Fimbria/Fornix	n.s.m.	-1	-1	-1	-1	-1	-1	-1	-1	-1	-1	-1	-1	6.54169	1.0734	0.208
H71M	H71M_2P	Fimbria/Fornix	n.s.m.	-1	-1	-1	-1	-1	-1	-1	-1	-1	-1	-1	-1	11.5079	1.04508	0.192
H71M	H71M_2Q	Fimbria/Fornix	EBC	-1	0.688391	-1	-1	-1	0.355014	-1	50.9542	-1	-1	-1	39.0457	30.7191	0.65315	0.16
H71M	H71M_2R	Fimbria/Fornix	HDC	0.605346	-1	0.757866	-1	-1	-1	12.4968	-1	16.2967	-1	-1	-1	6.43201	0.953582	0.179
H71M	H71M_2S	Fimbria/Fornix	n.s.m.	-1	-1	-1	-1	-1	-1	-1	-1	-1	-1	-1	-1	0.761841	1.42522	0.162
H71M	H71M_2T	Fimbria/Fornix	APC	0.777955	-1	-1	0.342618	-1	0.397079	22.3029	-1	-1	16.715	-1	16.5829	12.5757	1.08392	0.157
H71M	H71M_2U	Fimbria/Fornix	APC	0.956239	0.309946	-1	-1	-1	0.119313	15.8647	5.66737	-1	-1	-1	3.39531	3.91039	1.23744	0.17
H71M	H71M_2V	Fimbria/Fornix	HDC	-1	-1	0.930522	-1	-1	-1	-1	-1	5.1654	-1	-1	-1	2.37374	1.31718	0.159
H71M	H71M_2W	Fimbria/Fornix	HDC	-1	-1	0.952135	-1	-1	-1	-1	-1	10.9837	-1	-1	-1	5.90788	1.12408	0.167
H71M	H71M_2X	Fimbria/Fornix	n.s.m.	-1	-1	-1	-1	-1	-1	-1	-1	-1	-1	-1	-1	1.27435	1.21081	0.177
H71M	H71M_2Y	Fimbria/Fornix	n.s.m.	-1	-1	-1	-1	-1	-1	-1	-1	-1	-1	-1	-1	6.04124	0.961157	0.171
H71M	H71M_2Z	Fimbria/Fornix	APC	0.942976	-1	-1	-1	-1	-1	32.991	-1	-1	-1	-1	-1	8.47793	1.06533	0.17
H71M	H71M_3B	Fimbria/Fornix	APC	0.955541	-1	-1	-1	-1	-1	9.38746	-1	-1	-1	-1	-1	2.06419	1.23885	0.134
H71M	H71M_3D	Fimbria/Fornix	n.s.m.	-1	-1	-1	-1	-1	-1	-1	-1	-1	-1	-1	-1	1.08364	1.25745	0.277
H71M	H71M_3E	Fimbria/Fornix	n.s.m.	-1	-1	-1	-1	-1	-1	-1	-1	-1	-1	-1	-1	5.79516	1.10104	0.16
H71M	H71M_3F	Fimbria/Fornix	n.s.m.	-1	-1	-1	-1	-1	0.66147	-1	-1	-1	-1	-1	20.7749	13.5641	1.07699	0.183
H71M	H71M_3H	Fimbria/Fornix	APC	0.949856	-1	-1	-1	-1	0.155117	11.1159	-1	-1	-1	-1	2.85759	2.9206	1.28139	0.16
H71M	H71M_3I	Fimbria/Fornix	EBC	-1	0.920012	-1	-1	-1	-1	-1	39.2467	-1	-1	-1	-1	12.2531	1.01577	0.178
H71M	H71M_3J	Fimbria/Fornix	APC	0.894326	-1	0.209722	-1	-1	-1	8.56181	-1	2.79368	-1	-1	-1	1.97281	1.26467	0.228
H71M	H71M_3K	Fimbria/Fornix	n.s.m.	-1	-1	-1	-1	-1	-1	-1	-1	-1	-1	-1	-1	1.50193	1.38489	0.144
H71M	H71M_3L	Fimbria/Fornix	n.s.m.	-1	-1	-1	-1	-1	-1	-1	-1	-1	-1	-1	-1	6.21477	1.1271	0.156
H71M	H71M_3M	Fimbria/Fornix	n.s.m.	-1	-1	-1	-1	-1	-1	-1	-1	-1	-1	-1	-1	1.44318	1.28713	0.172
H71M	H71M_3N	Fimbria/Fornix	n.s.m.	-1	-1	-1	-1	-1	-1	-1	-1	-1	-1	-1	-1	12.3256	1.04918	0.158
H71M	H71M_3O	Fimbria/Fornix	n.s.m.	-1	-1	-1	-1	-1	-1	-1	-1	-1	-1	-1	-1	6.93185	1.14047	0.159
H71M	H71M_3P	Fimbria/Fornix	n.s.m.	-1	-1	-1	-1	-1	-1	-1	-1	-1	-1	-1	-1	4.35233	1.09402	0.152
H71M	H71M_3Q	Fimbria/Fornix	APC	0.985421	-1	-1	-1	-1	-1	31.6036	-1	-1	-1	-1	-1	4.99522	0.983377	0.156
H71M	H71M_3S	Fimbria/Fornix	n.s.m.	-1	-1	-1	-1	-1	-1	-1	-1	-1	-1	-1	-1	1.8313	1.11523	0.152
H71M	H71M_3U	Fimbria/Fornix	EBC	-1	0.968211	-1	-1	-1	-1	-1	20.6595	-1	-1	-1	-1	3.52704	1.2057	0.146
H71M	H71M_3V	Fimbria/Fornix	APC	0.901153	-1	-1	-1	-1	-1	31.523	-1	-1	-1	-1	-1	8.47435	1.04071	0.146
H71M	H71M_3X	Fimbria/Fornix	n.s.m.	-1	-1	-1	-1	-1	-1	-1	-1	-1	-1	-1	-1	3.0518	1.27341	0.177
H71M	H71M_3Y	Fimbria/Fornix	HDC	-1	-1	0.981752	-1	-1	-1	-1	-1	33.042	-1	-1	-1	4.71166	0.45435	0.182
H74M	H74M_BA	Fimbria/Fornix	EBC	-1	0.654609	-1	0.190465	0.117036	-1	-1	55.5177	-1	36.7661	33.4356	-1	29.3219	0.650804	0.151
H74M	H74M_BE	Fimbria/Fornix	n.s.m.	-1	-1	-1	-1	-1	-1	-1	-1	-1	-1	-1	-1	8.4815	0.862411	0.148
H74M	H74M_BF	Fimbria/Fornix	n.s.m.	-1	-1	-1	-1	-1	-1	-1	-1	-1	-1	-1	-1	6.96557	0.801886	0.154
H74M	H74M_BG	Fimbria/Fornix	HDC	-1	-1	0.903867	-1	-1	-1	-1	-1	5.25427	-1	-1	-1	1.84811	1.01915	0.162
H74M	H74M_BH	Fimbria/Fornix	n.s.m.	-1	-1	-1	-1	-1	-1	-1	-1	-1	-1	-1	-1	27.6292	0.543638	0.159
H74M	H74M_BI	Fimbria/Fornix	n.s.m.	-1	-1	-1	-1	-1	-1	-1	-1	-1	-1	-1	-1	5.75008	0.83813	0.153
H74M	H74M_BJ	Fimbria/Fornix	n.s.m.	-1	-1	-1	-1	-1	-1	-1	-1	-1	-1	-1	-1	11.5203	0.87605	0.162
H74M	H74M_BK	Fimbria/Fornix	n.s.m.	-1	-1	-1	-1	-1	-1	-1	-1	-1	-1	-1	-1	11.5212	0.976776	0.184
H74M	H74M_BL	Fimbria/Fornix	EBC	-1	0.692551	-1	0.239712	-1	0.477879	-1	40.4773	-1	29.055	-1	32.0685	23.0445	0.696471	0.325
H74M	H74M_BM	Fimbria/Fornix	n.s.m.	-1	-1	-1	-1	-1	0.679577	-1	-1	-1	-1	-1	40.4789	25.3567	0.948384	0.146
H74M	H74M_BN	Fimbria/Fornix	HDC	-1	-1	0.621977	-1	-1	0.386058	-1	-1	17.5174	-1	-1	12.9742	9.76191	0.99459	0.364
H74M	H74M_BO	Fimbria/Fornix	LSC	-1	-1	-1	0.446484	0.274868	0.445823	-1	-1	-1	33.3656	28.9583	29.9874	23.2663	0.671155	0.308
H74M	H74M_CB	Fimbria/Fornix	n.s.m.	-1	-1	-1	-1	-1	-1	-1	-1	-1	-1	-1	-1	1.83841	0.694463	0.142
H74M	H74M_CC	Fimbria/Fornix	HDC	-1	-1	0.840858	-1	-1	0.362932	-1	-1	8.73434	-1	-1	5.0046	3.99416	1.14939	0.159
H74M	H74M_CD	Fimbria/Fornix	EBC	-1	0.664582	0.228132	0.183042	-1	0.0857194	-1	53.2954	31.0889	32.7543	-1	27.4487	27.2968	0.601913	0.154
H74M	H74M_CE	Fimbria/Fornix	APC	0.708333	-1	0.706687	-1	-1	0.403622	10.9999	-1	9.45391	-1	-1	6.48777	4.66219	1.1211	0.161
H74M	H74M_CF	Fimbria/Fornix	HDC	-1	0.520342	0.700029	-1	-1	0.27499	-1	7.88476	9.14244	-1	-1	6.36443	5.30416	1.00666	0.173
H74M	H74M_CG	Fimbria/Fornix	HDC	0.486055	-1	0.927707	-1	-1	0.35748	4.08147	-1	7.05378	-1	-1	3.18632	2.99179	1.21424	0.141
H74M	H74M_CH	Fimbria/Fornix	ASC	0.452993	-1	-1	0.180816	0.806415	-1	21.0716	-1	-1	14.5838	35.5747	-1	12.863	0.472653	0.149
H74M	H74M_CI	Fimbria/Fornix	APC	0.63162	-1	-1	-1	-1	0.277329	23.6303	-1	-1	-1	-1	16.4801	14.535	0.736111	0.159
H74M	H74M_CJ	Fimbria/Fornix	EBC	0.475545	0.899119	-1	-1	-1	-1	11.883	20.4342	-1	-1	-1	-1	4.88281	0.815971	0.155
H74M	H74M_CK	Fimbria/Fornix	HDC	-1	-1	0.965118	-1	-1	0.0967313	-1	-1	15.012	-1	-1	3.09828	3.95505	0.968757	0.15
H74M	H74M_CL	Fimbria/Fornix	HDC	-1	-1	0.978486	-1	-1	-1	-1	-1	16.457	-1	-1	-1	4.21962	0.910972	0.157
H74M	H74M_CM	Fimbria/Fornix	n.s.m.	-1	-1	-1	-1	-1	-1	-1	-1	-1	-1	-1	-1	5.20986	0.784388	0.15
H74M	H74M_CN	Fimbria/Fornix	n.s.m.	-1	-1	-1	-1	-1	-1	-1	-1	-1	-1	-1	-1	5.93997	1.01587	0.176
H74M	H74M_CO	Fimbria/Fornix	HDC	-1	-1	0.666701	-1	-1	0.634863	-1	-1	9.03655	-1	-1	8.75168	7.72452	0.949287	0.165
H74M	H74M_CP	Fimbria/Fornix	n.s.m.	-1	-1	-1	-1	-1	-1	-1	-1	-1	-1	-1	-1	1.55009	1.19468	0.654
H74M	H74M_CQ	Fimbria/Fornix	HDC	-1	-1	0.639195	-1	-1	0.704375	-1	-1	22.1014	-1	-1	24.7546	15.9397	0.982695	0.157
H74M	H74M_CY	Fimbria/Fornix	n.s.m.	-1	-1	-1	-1	-1	-1	-1	-1	-1	-1	-1	-1	23.3724	0.770268	0.162
H74M	H74M_CZ	Fimbria/Fornix	LSC	-1	-1	-1	0.364566	-1	0.825564	-1	-1	-1	30.737	-1	47.5608	24.7743	1.03347	0.145
H74M	H74M_DA	Fimbria/Fornix	APC	0.705508	-1	-1	-1	-1	0.514772	47.9242	-1	-1	-1	-1	36.724	24.8206	0.605638	0.197
H74M	H74M_DB	Fimbria/Fornix	n.s.m.	-1	-1	-1	-1	-1	-1	-1	-1	-1	-1	-1	-1	1.9628	0.687583	0.157
H74M	H74M_DC	Fimbria/Fornix	HDC	-1	-1	0.98677	-1	-1	0.0538624	-1	-1	22.676	-1	-1	2.21418	5.3682	0.88035	0.16
H74M	H74M_DD	Fimbria/Fornix	HDC	-1	0.153608	0.975623	-1	-1	-1	-1	2.924	14.808	-1	-1	-1	3.17738	0.959128	0.15
H74M	H74M_DE	Fimbria/Fornix	HDC	-1	-1	0.834819	-1	-1	0.261472	-1	-1	31.7186	-1	-1	18.1427	15.6857	0.920196	0.155
H74M	H74M_DF	Fimbria/Fornix	n.s.m.	-1	-1	-1	-1	-1	-1	-1	-1	-1	-1	-1	-1	13.3378	0.527365	0.159
H74M	H74M_DV	Fimbria/Fornix	n.s.m.	-1	-1	-1	-1	-1	-1	-1	-1	-1	-1	-1	-1	4.0277	1.00376	0.155
H74M	H74M_DX	Fimbria/Fornix	n.s.m.	-1	-1	-1	-1	-1	-1	-1	-1	-1	-1	-1	-1	16.1531	0.910413	0.17
H74M	H74M_DY	Fimbria/Fornix	n.s.m.	-1	-1	-1	-1	-1	-1	-1	-1	-1	-1	-1	-1	9.56713	0.918593	0.14
H74M	H74M_DZ	Fimbria/Fornix	EBC	0.386923	0.728223	-1	-1	-1	0.141648	21.7502	31.2724	-1	-1	-1	16.4582	14.8296	0.822528	0.37
H74M	H74M_EB	Fimbria/Fornix	n.s.m.	-1	-1	-1	-1	-1	-1	-1	-1	-1	-1	-1	-1	6.07523	0.980882	0.156
H74M	H74M_EC	Fimbria/Fornix	LSC	-1	0.576456	-1	0.580569	-1	0.586727	-1	4.70997	-1	4.77208	-1	4.87564	3.39864	0.741456	0.667
H74M	H74M_ED	Fimbria/Fornix	HDC	-1	-1	0.57895	-1	-1	-1	-1	-1	19.637	-1	-1	-1	13.4719	0.748219	0.167
H74M	H74M_EE	Fimbria/Fornix	n.s.m.	-1	-1	-1	-1	-1	-1	-1	-1	-1	-1	-1	-1	0.608075	1.08464	0.187
H74M	H74M_EF	Fimbria/Fornix	HDC	0.308536	-1	0.898329	-1	-1	0.218416	7.73567	-1	15.4228	-1	-1	5.88819	5.71433	1.02839	0.166
H74M	H74M_EG	Fimbria/Fornix	EBC	-1	0.713373	-1	-1	-1	-1	-1	30.6933	-1	-1	-1	-1	15.6184	0.688265	0.15
H74M	H74M_EH	Fimbria/Fornix	APC	0.78316	-1	-1	-1	-1	-1	24.4338	-1	-1	-1	-1	-1	9.60204	0.849624	0.164
H74M	H74M_EI	Fimbria/Fornix	APC	0.616355	-1	-1	-1	-1	-1	11.3506	-1	-1	-1	-1	-1	6.06751	0.788475	0.174
H74M	H74M_DT	Fimbria/Fornix	HDC	0.839234	0.367355	0.853079	-1	0.313011	0.382537	6.09142	4.36692	5.55135	-1	2.74266	4.18682	3.14154	1.10097	0.163
H74M	H74M_DU	Fimbria/Fornix	EBC	0.526751	0.68429	-1	-1	-1	-1	30.1148	34.8343	-1	-1	-1	-1	17.2582	0.665018	0.161
H74M	H74M_DW	Fimbria/Fornix	HDC	0.606495	-1	0.657175	-1	-1	0.185784	12.167	-1	9.96289	-1	-1	7.81769	6.27867	0.911883	0.171
H74M	H74M_EA	Fimbria/Fornix	n.s.m.	-1	-1	-1	-1	-1	-1	-1	-1	-1	-1	-1	-1	1.92787	0.914794	1
H74M	H74M_EJ	Fimbria/Fornix	n.s.m.	-1	-1	-1	-1	-1	-1	-1	-1	-1	-1	-1	-1	1.17704	1.27581	0.16
H74M	H74M_EK	Fimbria/Fornix	EBC	-1	0.793883	-1	-1	-1	-1	-1	6.4206	-1	-1	-1	-1	3.68662	0.951609	0.132
H74M	H74M_EL	Fimbria/Fornix	n.s.m.	-1	-1	-1	-1	-1	-1	-1	-1	-1	-1	-1	-1	14.5369	0.926541	0.169
H74M	H74M_EM	Fimbria/Fornix	n.s.m.	-1	-1	-1	-1	-1	-1	-1	-1	-1	-1	-1	-1	2.32929	0.91086	0.151
H74M	H74M_EN	Fimbria/Fornix	LSC	-1	0.641273	-1	0.774485	0.250947	0.28642	-1	1.82913	-1	2.14301	0.941569	1.12639	1.55508	0.761569	0.159
H74M	H74M_EO	Fimbria/Fornix	APC	0.623054	0.57508	-1	-1	-1	0.276341	1.84483	1.52461	-1	-1	-1	1.39992	3.39609	0.965805	0.145
H74M	H74M_EP	Fimbria/Fornix	n.s.m.	-1	-1	-1	-1	-1	-1	-1	-1	-1	-1	-1	-1	6.17634	0.91149	0.199
H74M	H74M_EQ	Fimbria/Fornix	APC	0.503033	-1	-1	0.162965	0.276675	0.413221	29.3718	-1	-1	21.4677	22.0736	26.083	19.5764	0.599468	0.156
H74M	H74M_ER	Fimbria/Fornix	n.s.m.	-1	-1	-1	-1	-1	-1	-1	-1	-1	-1	-1	-1	2.02563	0.862107	0.177
H74M	H74M_ES	Fimbria/Fornix	HDC	-1	-1	0.975862	-1	0.338537	-1	-1	-1	7.22495	-1	2.90146	-1	2.06184	0.972261	0.106
H74M	H74M_ET	Fimbria/Fornix	HDC	0.495947	-1	0.52372	-1	-1	0.79177	10.5021	-1	10.0616	-1	-1	14.3443	8.54477	1.09553	0.163
H74M	H74M_EU	Fimbria/Fornix	HDC	-1	0.447284	0.842855	-1	-1	-1	-1	6.06433	9.64568	-1	-1	-1	3.49881	0.76002	0.13
H74M	H74M_EV	Fimbria/Fornix	n.s.m.	-1	-1	-1	-1	-1	-1	-1	-1	-1	-1	-1	-1	9.1564	0.710655	0.153
H74M	H74M_EX	Fimbria/Fornix	n.s.m.	-1	-1	-1	-1	-1	0.682319	-1	-1	-1	-1	-1	2.77606	1.66292	1.23303	0.179
H74M	H74M_EY	Fimbria/Fornix	LSC	-1	-1	-1	0.690344	-1	0.435878	-1	-1	-1	7.22867	-1	5.75207	4.17432	0.804941	0.319
H74M	H74M_EZ	Fimbria/Fornix	n.s.m.	-1	-1	-1	-1	-1	-1	-1	-1	-1	-1	-1	-1	2.58998	1.28446	0.156
H74M	H74M_FA	Fimbria/Fornix	n.s.m.	-1	-1	-1	-1	-1	-1	-1	-1	-1	-1	-1	-1	2.33185	1.36525	0.155
H74M	H74M_FB	Fimbria/Fornix	n.s.m.	-1	-1	-1	-1	-1	-1	-1	-1	-1	-1	-1	-1	10.1327	1.01457	0.199
H74M	H74M_FC	Fimbria/Fornix	LSC	-1	-1	-1	0.256576	-1	0.657882	-1	-1	-1	30.4441	-1	37.832	25.6923	0.917522	0.151
I12M	I12M_0E	Fimbria/Fornix	APC	0.827653	0.431455	-1	-1	-1	-1	2.2224	1.42674	-1	-1	-1	-1	1.31239	1.18083	0.185
I12M	I12M_0F	Fimbria/Fornix	n.s.m.	-1	-1	-1	-1	-1	-1	-1	-1	-1	-1	-1	-1	1.29456	1.08775	0.208
I12M	I12M_0V	Fimbria/Fornix	APC	0.908797	-1	-1	-1	-1	-1	16.787	-1	-1	-1	-1	-1	5.54954	1.07368	0.203
I12M	I12M_0W	Fimbria/Fornix	n.s.m.	-1	-1	-1	-1	-1	-1	-1	-1	-1	-1	-1	-1	45.9367	0.455479	0.165
I12M	I12M_0X	Fimbria/Fornix	n.s.m.	-1	-1	-1	-1	-1	-1	-1	-1	-1	-1	-1	-1	4.16352	0.974251	0.415
I12M	I12M_0Z	Fimbria/Fornix	n.s.m.	-1	-1	-1	-1	-1	-1	-1	-1	-1	-1	-1	-1	2.80157	1.11082	0.191
I12M	I12M_1A	Fimbria/Fornix	n.s.m.	-1	-1	-1	-1	-1	-1	-1	-1	-1	-1	-1	-1	5.44452	0.863629	0.228
I12M	I12M__C	Fimbria/Fornix	APC	0.82678	0.652233	-1	-1	-1	-1	6.11215	5.31063	-1	-1	-1	-1	3.35811	0.999526	0.614
I12M	I12M__E	Fimbria/Fornix	EBC	-1	0.74544	0.521207	-1	-1	-1	-1	4.00504	3.40752	-1	-1	-1	1.92575	0.848589	0.526
I12M	I12M__G	Fimbria/Fornix	n.s.m.	-1	-1	-1	-1	-1	-1	-1	-1	-1	-1	-1	-1	6.93289	1.14592	0.204
I12M	I12M__N	Fimbria/Fornix	n.s.m.	-1	-1	-1	-1	-1	-1	-1	-1	-1	-1	-1	-1	33.4901	0.809019	0.294
I12M	I12M__O	Fimbria/Fornix	EBC	-1	0.691432	0.277065	0.204388	-1	0.25942	-1	10.5708	8.34855	7.79731	-1	8.15045	9.52636	0.937421	0.509
I12M	I12M__P	Fimbria/Fornix	n.s.m.	-1	-1	-1	-1	-1	-1	-1	-1	-1	-1	-1	-1	10.0568	1.005	0.192
I12M	I12M__R	Fimbria/Fornix	n.s.m.	-1	-1	-1	-1	-1	-1	-1	-1	-1	-1	-1	-1	0.519547	1.21047	0.192
I12M	I12M_1B	Fimbria/Fornix	APC	0.802525	0.674608	0.216544	-1	-1	0.265801	3.58855	3.13186	1.7116	-1	-1	2.00464	1.78137	1.27072	0.172
I12M	I12M_1C	Fimbria/Fornix	n.s.m.	-1	-1	-1	-1	-1	-1	-1	-1	-1	-1	-1	-1	2.38109	1.16508	0.195
I12M	I12M_1F	Fimbria/Fornix	EBC	0.633033	0.854614	-1	-1	-1	0.299274	9.2657	12.0799	-1	-1	-1	5.83686	4.94862	1.17036	0.177
I12M	I12M_AD	Fimbria/Fornix	HDC	-1	-1	0.989153	-1	-1	-1	-1	-1	34.2424	-1	-1	-1	10.9562	0.463332	0.384
I12M	I12M__W	Fimbria/Fornix	n.s.m.	-1	-1	-1	-1	-1	0.572786	-1	-1	-1	-1	-1	10.9302	7.4951	1.01977	0.155
I12M	I12M__X	Fimbria/Fornix	n.s.m.	-1	-1	-1	-1	-1	-1	-1	-1	-1	-1	-1	-1	3.35229	1.16125	0.183
I12M	I12M__Z	Fimbria/Fornix	HDC	-1	-1	0.962376	-1	-1	-1	-1	-1	84.4586	-1	-1	-1	13.5246	0.569811	0.187
I12M	I12M_1G	Fimbria/Fornix	APC	0.570816	-1	-1	0.219148	-1	-1	25.8356	-1	-1	20.0808	-1	-1	17.7445	0.802776	0.406
I12M	I12M_1H	Fimbria/Fornix	n.s.m.	-1	-1	-1	-1	-1	-1	-1	-1	-1	-1	-1	-1	0.617058	1.36111	0.325
I12M	I12M_1K	Fimbria/Fornix	EBC	-1	0.601372	-1	0.31693	-1	-1	-1	16.6963	-1	15.1764	-1	-1	11.3785	0.848585	0.413
I12M	I12M_1L	Fimbria/Fornix	EBC	0.722312	0.809266	0.290074	-1	-1	0.190259	8.80571	9.48728	4.37287	-1	-1	3.88165	3.79044	1.08715	0.26
I12M	I12M_AG	Fimbria/Fornix	n.s.m.	-1	-1	-1	-1	-1	-1	-1	-1	-1	-1	-1	-1	11.4038	0.934564	0.418
I12M	I12M_AH	Fimbria/Fornix	n.s.m.	-1	-1	-1	-1	-1	-1	-1	-1	-1	-1	-1	-1	16.4396	0.973017	0.465
I12M	I12M_AI	Fimbria/Fornix	n.s.m.	-1	-1	-1	-1	-1	-1	-1	-1	-1	-1	-1	-1	1.9767	0.92451	0.202
I12M	I12M_AJ	Fimbria/Fornix	HDC	-1	-1	0.859302	-1	-1	-1	-1	-1	42.9413	-1	-1	-1	18.1154	0.837235	0.191
I12M	I12M_1S	Fimbria/Fornix	APC	0.625993	0.612375	0.280292	-1	-1	0.202339	20.5661	21.9837	12.7194	-1	-1	12.1237	10.0631	1.05191	0.172
I12M	I12M_AS	Fimbria/Fornix	LSC	-1	-1	-1	0.421837	-1	-1	-1	-1	-1	19.9547	-1	-1	18.6588	0.860955	0.394
I12M	I12M_AT	Fimbria/Fornix	LSC	-1	-1	-1	0.427302	0.405732	-1	-1	-1	-1	11.5713	12.4656	-1	8.7227	0.949833	0.421
I12M	I12M_AX	Fimbria/Fornix	EBC	-1	0.621488	-1	-1	-1	0.317046	-1	28.9401	-1	-1	-1	23.908	20.7423	0.717839	0.158
I12M	I12M_AZ	Fimbria/Fornix	n.s.m.	-1	-1	-1	-1	-1	-1	-1	-1	-1	-1	-1	-1	3.40407	1.13915	0.173
I12M	I12M_1V	Fimbria/Fornix	n.s.m.	-1	-1	-1	-1	-1	-1	-1	-1	-1	-1	-1	-1	3.93818	1.20537	0.18
I12M	I12M_BK	Fimbria/Fornix	HDC	-1	-1	0.801106	-1	-1	-1	-1	-1	104.584	-1	-1	-1	36.9909	0.65192	0.162
I12M	I12M_BL	Fimbria/Fornix	HDC	-1	-1	0.805841	-1	-1	-1	-1	-1	55.2055	-1	-1	-1	28.5754	0.755454	0.163
I12M	I12M_BN	Fimbria/Fornix	APC	0.887276	-1	0.243278	-1	-1	0.300838	21.2792	-1	10.2808	-1	-1	11.6843	8.47285	1.02309	0.181
I12M	I12M_BV	Fimbria/Fornix	HDC	-1	-1	0.945624	-1	-1	-1	-1	-1	122.961	-1	-1	-1	31.6894	0.602392	0.166
I12M	I12M_BW	Fimbria/Fornix	n.s.m.	-1	-1	-1	-1	-1	-1	-1	-1	-1	-1	-1	-1	1.44601	1.2627	0.191
I12M	I12M_BX	Fimbria/Fornix	n.s.m.	-1	-1	-1	-1	-1	-1	-1	-1	-1	-1	-1	-1	3.72679	1.21633	0.17
I12M	I12M_2C	Fimbria/Fornix	n.s.m.	-1	-1	-1	-1	-1	-1	-1	-1	-1	-1	-1	-1	12.7532	0.839316	0.486
I12M	I12M_2D	Fimbria/Fornix	n.s.m.	-1	-1	-1	-1	-1	-1	-1	-1	-1	-1	-1	-1	5.32541	0.679706	0.402
I12M	I12M_2E	Fimbria/Fornix	n.s.m.	-1	-1	-1	-1	-1	-1	-1	-1	-1	-1	-1	-1	0.998103	0.597856	0.162
I12M	I12M_2F	Fimbria/Fornix	n.s.m.	-1	-1	-1	-1	-1	-1	-1	-1	-1	-1	-1	-1	1.52562	1.32611	0.156
I12M	I12M_CD	Fimbria/Fornix	n.s.m.	-1	-1	-1	-1	-1	-1	-1	-1	-1	-1	-1	-1	13.1251	0.77899	0.397
I12M	I12M_CF	Fimbria/Fornix	n.s.m.	-1	-1	-1	-1	-1	-1	-1	-1	-1	-1	-1	-1	2.1341	1.22578	0.229
I12M	I12M_CN	Fimbria/Fornix	HDC	-1	-1	0.994117	-1	-1	-1	-1	-1	60.866	-1	-1	-1	12.8347	0.704587	0.158
I12M	I12M_2I	Fimbria/Fornix	HDC	-1	-1	0.951749	-1	-1	-1	-1	-1	72.8971	-1	-1	-1	23.6747	0.55071	0.166
I12M	I12M_2J	Fimbria/Fornix	APC	0.818402	-1	-1	-1	-1	0.282603	2.05038	-1	-1	-1	-1	1.22464	1.14623	1.23318	0.171
I12M	I12M_2K	Fimbria/Fornix	n.s.m.	-1	-1	-1	-1	-1	-1	-1	-1	-1	-1	-1	-1	2.54469	0.992593	0.816
I12M	I12M_2L	Fimbria/Fornix	APC	0.661729	-1	-1	-1	-1	0.203035	4.66165	-1	-1	-1	-1	3.01568	2.45854	0.831337	0.165
I12M	I12M_2M	Fimbria/Fornix	n.s.m.	-1	-1	-1	-1	-1	-1	-1	-1	-1	-1	-1	-1	1.9982	1.34502	0.244
I12M	I12M_CI	Fimbria/Fornix	n.s.m.	-1	-1	-1	-1	-1	-1	-1	-1	-1	-1	-1	-1	10.0912	0.81791	0.435
I12M	I12M_CP	Fimbria/Fornix	n.s.m.	-1	-1	-1	-1	-1	-1	-1	-1	-1	-1	-1	-1	3.26832	0.993854	0.17
I12M	I12M_2N	Fimbria/Fornix	n.s.m.	-1	-1	-1	-1	-1	-1	-1	-1	-1	-1	-1	-1	17.8812	0.802126	0.163
I12M	I12M_CJ	Fimbria/Fornix	n.s.m.	-1	-1	-1	-1	-1	-1	-1	-1	-1	-1	-1	-1	13.6351	0.661355	0.429
I12M	I12M_CK	Fimbria/Fornix	n.s.m.	-1	-1	-1	-1	-1	-1	-1	-1	-1	-1	-1	-1	4.89611	1.15985	0.156
I12M	I12M_CL	Fimbria/Fornix	n.s.m.	-1	-1	-1	-1	-1	-1	-1	-1	-1	-1	-1	-1	11.6398	0.641059	0.563
I12M	I12M_CM	Fimbria/Fornix	n.s.m.	-1	-1	-1	-1	-1	-1	-1	-1	-1	-1	-1	-1	12.1882	0.79496	0.301
I29M	I29M_0A	Fimbria/Fornix	n.s.m.	-1	-1	-1	-1	-1	-1	-1	-1	-1	-1	-1	-1	4.59881	0.848024	0.158
I29M	I29M_0B	Fimbria/Fornix	n.s.m.	-1	-1	-1	-1	-1	-1	-1	-1	-1	-1	-1	-1	16.7644	0.981006	0.443
I29M	I29M_0C	Fimbria/Fornix	APC	0.716263	0.455219	-1	-1	-1	-1	9.78414	7.07866	-1	-1	-1	-1	4.89805	1.04728	0.153
I29M	I29M_0D	Fimbria/Fornix	n.s.m.	-1	-1	-1	-1	-1	-1	-1	-1	-1	-1	-1	-1	12.2255	0.781685	0.177
I29M	I29M_0E	Fimbria/Fornix	n.s.m.	-1	-1	-1	-1	-1	0.353487	-1	-1	-1	-1	-1	51.2404	41.324	0.722416	0.18
I29M	I29M_0F	Fimbria/Fornix	n.s.m.	-1	-1	-1	-1	-1	-1	-1	-1	-1	-1	-1	-1	17.49	0.824942	0.154
I29M	I29M_0G	Fimbria/Fornix	n.s.m.	-1	-1	-1	-1	-1	0.679028	-1	-1	-1	-1	-1	5.35564	3.36685	1.07585	0.15
I29M	I29M_0H	Fimbria/Fornix	EBC	-1	0.621085	-1	-1	-1	-1	-1	37.8578	-1	-1	-1	-1	23.9686	0.866077	0.159
I29M	I29M_0I	Fimbria/Fornix	n.s.m.	-1	-1	-1	-1	-1	0.602795	-1	-1	-1	-1	-1	2.61002	1.66983	1.14028	0.212
I29M	I29M_0J	Fimbria/Fornix	ASC	-1	-1	-1	-1	0.283208	0.449662	-1	-1	-1	-1	73.9957	76.4938	60.1822	0.67128	0.17
I29M	I29M_0K	Fimbria/Fornix	HDC	-1	-1	0.816735	-1	-1	-1	-1	-1	6.18311	-1	-1	-1	3.19075	1.23318	0.274
I29M	I29M_0L	Fimbria/Fornix	n.s.m.	-1	-1	-1	-1	-1	-1	-1	-1	-1	-1	-1	-1	20.3939	0.931164	0.16
I29M	I29M_0M	Fimbria/Fornix	LSC	-1	-1	-1	0.36038	-1	0.418933	-1	-1	-1	23.254	-1	23.4295	18.1936	0.912901	0.155
I29M	I29M_0N	Fimbria/Fornix	n.s.m.	-1	-1	-1	-1	-1	-1	-1	-1	-1	-1	-1	-1	6.57245	0.980405	0.419
I29M	I29M_0O	Fimbria/Fornix	n.s.m.	-1	-1	-1	-1	-1	0.802516	-1	-1	-1	-1	-1	159.669	87.0035	0.60372	0.12
I29M	I29M_0P	Fimbria/Fornix	LSC	-1	-1	-1	0.291815	-1	0.492238	-1	-1	-1	40.4531	-1	44.6735	33.6055	0.942529	0.144
I29M	I29M_0Q	Fimbria/Fornix	n.s.m.	-1	-1	-1	-1	-1	-1	-1	-1	-1	-1	-1	-1	34.3467	0.467722	0.156
I29M	I29M_OR	Fimbria/Fornix	n.s.m.	-1	-1	-1	-1	-1	0.838981	-1	-1	-1	-1	-1	140.839	73.9973	0.729316	0.166
I29M	I29M_OS	Fimbria/Fornix	EBC	-1	0.490966	-1	0.234763	-1	0.58929	-1	76.9613	-1	63.069	-1	78.822	55.2274	0.894943	0.158
I29M	I29M_OT	Fimbria/Fornix	n.s.m.	-1	-1	-1	-1	-1	-1	-1	-1	-1	-1	-1	-1	16.2264	0.554432	0.158
I29M	I29M_OU	Fimbria/Fornix	n.s.m.	-1	-1	-1	-1	-1	-1	-1	-1	-1	-1	-1	-1	5.79464	0.804437	0.16
I29M	I29M_OV	Fimbria/Fornix	EBC	-1	0.543926	-1	0.243241	-1	0.689607	-1	73.0252	-1	56.8088	-1	73.1355	49.4656	0.942813	0.157
I29M	I29M_OW	Fimbria/Fornix	n.s.m.	-1	-1	-1	-1	-1	0.450491	-1	-1	-1	-1	-1	49.9737	38.4018	0.800389	0.173
I29M	I29M_OX	Fimbria/Fornix	LSC	-1	-1	-1	0.378236	-1	0.62667	-1	-1	-1	78.6781	-1	86.794	60.1053	0.915078	0.15
I29M	I29M_OY	Fimbria/Fornix	n.s.m.	-1	-1	-1	-1	-1	-1	-1	-1	-1	-1	-1	-1	1.00493	1.27264	0.158
I29M	I29M_1K	Fimbria/Fornix	n.s.m.	-1	-1	-1	-1	-1	-1	-1	-1	-1	-1	-1	-1	7.03098	0.936246	0.159
I29M	I29M__A	Fimbria/Fornix	HDC	-1	-1	0.978271	-1	-1	-1	-1	-1	33.689	-1	-1	-1	9.929	0.70305	0.281
I29M	I29M__B	Fimbria/Fornix	HDC	-1	-1	0.912052	-1	0.339301	-1	-1	-1	7.72579	-1	4.35933	-1	3.05012	1.03959	0.193
I29M	I29M__C	Fimbria/Fornix	HDC	-1	-1	0.906943	-1	-1	-1	-1	-1	34.0653	-1	-1	-1	8.94586	0.795401	0.257
I29M	I29M__D	Fimbria/Fornix	HDC	-1	0.276084	0.921827	-1	-1	-1	-1	3.52372	9.49724	-1	-1	-1	2.88611	0.963132	0.313
I29M	I29M__F	Fimbria/Fornix	APC	0.649857	-1	-1	-1	0.23633	0.460938	4.7194	-1	-1	-1	2.91417	3.97025	2.42716	1.0628	0.05
I29M	I29M__G	Fimbria/Fornix	LSC	-1	-1	-1	0.440007	0.290961	0.268761	-1	-1	-1	46.3828	43.7105	38.0524	32.3028	0.742399	0.31
I29M	I29M__H	Fimbria/Fornix	n.s.m.	-1	-1	-1	-1	-1	0.578416	-1	-1	-1	-1	-1	14.4271	9.141	1.05715	0.181
I29M	I29M__J	Fimbria/Fornix	n.s.m.	-1	-1	-1	-1	-1	-1	-1	-1	-1	-1	-1	-1	0.903081	1.51933	0.154
I29M	I29M_1L	Fimbria/Fornix	n.s.m.	-1	-1	-1	-1	-1	-1	-1	-1	-1	-1	-1	-1	21.6422	0.878338	0.166
VR8	VR8_0A	Fimbria/Fornix	n.s.m.	-1	-1	-1	-1	-1	-1	-1	-1	-1	-1	-1	-1	5.81027	0.943788	0.574
VR8	VR8_0B	Fimbria/Fornix	EBC	-1	0.584264	-1	-1	-1	0.228499	-1	21.587	-1	-1	-1	17.8411	15.7142	0.973404	0.715
VR8	VR8_0C	Fimbria/Fornix	n.s.m.	-1	-1	-1	-1	-1	-1	-1	-1	-1	-1	-1	-1	1.81541	1.0278	0.33
VR8	VR8_0D	Fimbria/Fornix	n.s.m.	-1	-1	-1	-1	-1	0.866125	-1	-1	-1	-1	-1	29.2195	14.2718	1.11101	0.178
VR8	VR8_0I	Fimbria/Fornix	n.s.m.	-1	-1	-1	-1	-1	-1	-1	-1	-1	-1	-1	-1	24.8994	0.757427	0.731
VR8	VR8_0L	Fimbria/Fornix	LSC	-1	-1	0.361591	0.383427	-1	0.459506	-1	-1	36.4998	38.9962	-1	37.1681	29.6856	0.74709	0.17
VR8	VR8_0M	Fimbria/Fornix	n.s.m.	-1	-1	-1	-1	-1	0.581081	-1	-1	-1	-1	-1	12.8586	8.73347	1.18835	0.151
VR8	VR8_0N	Fimbria/Fornix	n.s.m.	-1	-1	-1	-1	-1	-1	-1	-1	-1	-1	-1	-1	4.20723	0.96951	0.179
VR8	VR8_0O	Fimbria/Fornix	n.s.m.	-1	-1	-1	-1	-1	-1	-1	-1	-1	-1	-1	-1	8.4582	1.03943	0.256
VR8	VR8_0P	Fimbria/Fornix	n.s.m.	-1	-1	-1	-1	-1	-1	-1	-1	-1	-1	-1	-1	7.92918	0.945981	0.326
VR8	VR8_0Q	Fimbria/Fornix	n.s.m.	-1	-1	-1	-1	-1	-1	-1	-1	-1	-1	-1	-1	6.5369	0.880217	0.176
VR8	VR8_0R	Fimbria/Fornix	n.s.m.	-1	-1	-1	-1	-1	-1	-1	-1	-1	-1	-1	-1	1.32607	1.23851	0.399
VR8	VR8_0S	Fimbria/Fornix	n.s.m.	-1	-1	-1	-1	-1	-1	-1	-1	-1	-1	-1	-1	9.7248	1.01964	0.352
VR8	VR8_0T	Fimbria/Fornix	n.s.m.	-1	-1	-1	-1	-1	-1	-1	-1	-1	-1	-1	-1	5.42339	1.0394	0.375
VR8	VR8_0U	Fimbria/Fornix	EBC	-1	0.857192	-1	-1	-1	-1	-1	17.7679	-1	-1	-1	-1	7.54369	1.06522	0.298
VR8	VR8_0V	Fimbria/Fornix	n.s.m.	-1	-1	-1	-1	-1	0.813532	-1	-1	-1	-1	-1	7.78897	4.62788	0.895157	0.172
VR8	VR8_0W	Fimbria/Fornix	n.s.m.	-1	-1	-1	-1	-1	-1	-1	-1	-1	-1	-1	-1	3.2769	0.912451	0.308
VR8	VR8_0X	Fimbria/Fornix	n.s.m.	-1	-1	-1	-1	-1	-1	-1	-1	-1	-1	-1	-1	4.66612	1.03152	0.273
VR8	VR8_0Y	Fimbria/Fornix	n.s.m.	-1	-1	-1	-1	-1	0.636441	-1	-1	-1	-1	-1	23.818	14.9875	0.949209	0.17
VR8	VR8_0Z	Fimbria/Fornix	n.s.m.	-1	-1	-1	-1	-1	-1	-1	-1	-1	-1	-1	-1	10.5395	0.990388	0.156
VR8	VR8_1A	Fimbria/Fornix	n.s.m.	-1	-1	-1	-1	-1	-1	-1	-1	-1	-1	-1	-1	43.0126	0.741168	0.166
VR8	VR8_1B	Fimbria/Fornix	n.s.m.	-1	-1	-1	-1	-1	-1	-1	-1	-1	-1	-1	-1	26.1726	0.855259	0.156
VR8	VR8_1C	Fimbria/Fornix	n.s.m.	-1	-1	-1	-1	-1	-1	-1	-1	-1	-1	-1	-1	3.21431	0.889639	0.169
VR8	VR8_1D	Fimbria/Fornix	LSC	-1	-1	-1	0.360226	-1	0.399662	-1	-1	-1	25.5012	-1	24.0904	18.9034	0.96371	0.145
VR8	VR8_1E	Fimbria/Fornix	n.s.m.	-1	-1	-1	-1	-1	0.589175	-1	-1	-1	-1	-1	4.77407	3.25648	1.0742	0.154
VR8	VR8__A	Fimbria/Fornix	HDC	0.218487	0.219255	0.974922	-1	0.170738	0.174038	4.15721	4.25061	13.1216	-1	3.66296	4.01272	5.5784	1.05098	0.17
VR8	VR8__B	Fimbria/Fornix	APC	0.696428	-1	0.239056	-1	-1	-1	30.9956	-1	19.9615	-1	-1	-1	14.7025	0.921861	0.18
VR8	VR8__D	Fimbria/Fornix	EBC	-1	0.648576	0.257739	-1	-1	0.375382	-1	11.8549	8.08566	-1	-1	8.60898	6.76609	1.05437	0.162
VR8	VR8__C	Fimbria/Fornix	n.s.m.	-1	-1	-1	-1	-1	0.522822	-1	-1	-1	-1	-1	29.992	24.2341	0.833883	0.167
VR8	VR8__E	Fimbria/Fornix	n.s.m.	-1	-1	-1	-1	-1	-1	-1	-1	-1	-1	-1	-1	1.77623	1.15078	0.552
VR8	VR8__F	Fimbria/Fornix	n.s.m.	-1	-1	-1	-1	-1	0.560975	-1	-1	-1	-1	-1	18.5706	12.7408	0.793011	0.165
AP12	AP12_120806_02_06	ATN	HDC	-1	-1	0.337292	-1	-1	0.34153	-1	-1	20.936	-1	-1	20.2011	10.2815	0.763701	0.398
AP12	AP12_120806_03_09	ATN	HDC	-1	-1	0.939343	-1	-1	-1	-1	-1	9.9769	-1	-1	-1	6.83943	0.931252	0.321
AP12	AP12_120806_04_02	ATN	HDC	-1	-1	0.868857	-1	-1	-1	-1	-1	4.01333	-1	-1	-1	1.08131	1.15059	0.397
AP12	AP12_120806_02_04	ATN	n.s.m.	-1	-1	-1	-1	-1	0.411215	-1	-1	-1	-1	-1	10.664	8.49696	0.890038	0.39
AP12	AP12_120806_02_08	ATN	HDC	-1	-1	0.320784	-1	-1	0.295136	-1	-1	27.1251	-1	-1	27.9317	15.2993	0.983565	0.205
AP12	AP12_120806_03_06	ATN	HDC	-1	-1	0.923393	-1	-1	-1	-1	-1	14.2208	-1	-1	-1	5.45593	0.995554	0.272
AP12	AP12_120806_03_08	ATN	HDC	-1	-1	0.991582	-1	-1	-1	-1	-1	25.4215	-1	-1	-1	6.10529	0.829161	0.281
AP12	AP12_120806_04_07	ATN	HDC	-1	-1	0.963348	-1	-1	-1	-1	-1	43.6105	-1	-1	-1	11.7921	0.517413	0.432
AP12	AP12_120806_02_09	ATN	EBC	-1	0.565362	0.280906	-1	-1	0.210593	-1	14.5269	11.2965	-1	-1	10.6193	9.58542	0.816157	0.391
AP12	AP12_120806_04_05	ATN	HDC	-1	-1	0.875595	-1	-1	-1	-1	-1	3.54078	-1	-1	-1	1.00184	1.10774	0.326
AP12	AP12_120806_04_06	ATN	HDC	-1	-1	0.973793	-1	-1	-1	-1	-1	14.1197	-1	-1	-1	3.00043	0.748157	0.413
AP12	AP12_120807_04_02	ATN	n.s.m.	-1	-1	-1	-1	-1	-1	-1	-1	-1	-1	-1	-1	0.232451	1.12762	0.305
AP12	AP12_120807_04_08	ATN	HDC	-1	-1	0.863916	-1	-1	-1	-1	-1	22.2372	-1	-1	-1	10.0949	0.698901	0.3
AP12	AP12_120806_02_03	ATN	n.s.m.	-1	-1	-1	-1	-1	-1	-1	-1	-1	-1	-1	-1	0.304266	1.02776	0.385
AP12	AP12_120806_02_07	ATN	APC	0.647163	-1	-1	-1	-1	0.171625	29.216	-1	-1	-1	-1	21.5544	13.9568	0.726354	0.403
AP12	AP12_120806_03_03	ATN	HDC	-1	-1	0.905069	-1	-1	-1	-1	-1	1.33289	-1	-1	-1	0.445764	1.22383	0.266
AP12	AP12_120806_03_04	ATN	n.s.m.	-1	-1	-1	-1	-1	-1	-1	-1	-1	-1	-1	-1	3.14365	1.07698	0.169
AP12	AP12_120806_03_07	ATN	HDC	0.254435	-1	0.991645	-1	-1	-1	5.20136	-1	19.5124	-1	-1	-1	4.99769	0.863158	0.24
AP12	AP12_120806_03_11	ATN	HDC	-1	-1	0.972861	-1	-1	-1	-1	-1	7.90146	-1	-1	-1	2.93381	1.12803	0.285
AP12	AP12_120806_03_12	ATN	HDC	-1	-1	0.945743	-1	-1	-1	-1	-1	7.4136	-1	-1	-1	2.52627	1.08977	0.287
AP12	AP12_120806_03_14	ATN	HDC	0.354026	-1	0.965131	-1	-1	-1	1.61235	-1	4.1314	-1	-1	-1	1.91909	1.09864	0.252
AP12	AP12_120806_04_04	ATN	HDC	-1	-1	0.826322	-1	-1	-1	-1	-1	0.408082	-1	-1	-1	0.429335	1.18769	0.421
AP12	AP12_120807_02_05	ATN	APC	0.715284	-1	0.210369	-1	-1	0.236689	27.0945	-1	20.5532	-1	-1	20.5779	13.6584	0.735804	0.113
AP12	AP12_120807_03_06	ATN	n.s.m.	-1	-1	-1	-1	-1	0.34953	-1	-1	-1	-1	-1	35.9444	15.9034	0.627178	0.392
AP12	AP12_120807_04_04	ATN	HDC	0.315616	-1	0.946438	-1	-1	-1	4.39213	-1	9.77219	-1	-1	-1	3.98682	0.962051	0.28
AP12	AP12_120807_04_07	ATN	HDC	-1	-1	0.993766	-1	-1	-1	-1	-1	53.2781	-1	-1	-1	10.2154	0.537842	0.329
AP12	AP12_120806_02_05	ATN	n.s.m.	-1	-1	-1	-1	-1	-1	-1	-1	-1	-1	-1	-1	3.11465	1.03273	0.381
AP12	AP12_120806_03_02	ATN	HDC	0.26537	-1	0.921526	-1	-1	-1	0.356431	-1	0.908919	-1	-1	-1	0.540486	1.31794	0.275
AP12	AP12_120806_03_10	ATN	HDC	0.247506	-1	0.995529	-1	-1	-1	9.4036	-1	36.7291	-1	-1	-1	6.73145	0.730878	0.382
AP12	AP12_120806_04_09	ATN	APC	0.841407	-1	0.817744	-1	-1	-1	3.61337	-1	3.23231	-1	-1	-1	0.782046	1.17329	0.383
AP12	AP12_120806_04_10	ATN	APC	0.945657	-1	0.392805	-1	-1	-1	26.5146	-1	11.0511	-1	-1	-1	2.12531	0.897688	0.401
AP12	AP12_120807_03_03	ATN	n.s.m.	-1	-1	-1	-1	-1	-1	-1	-1	-1	-1	-1	-1	11.2025	0.837349	0.404
AP12	AP12_120807_04_10	ATN	HDC	-1	-1	0.977297	-1	-1	-1	-1	-1	2.48065	-1	-1	-1	1.34888	0.998878	0.328
AP12	AP12_120807_04_11	ATN	HDC	-1	-1	0.994202	-1	-1	-1	-1	-1	27.0842	-1	-1	-1	3.74427	0.768	0.294
AP12	AP12_120806_02_02	ATN	n.s.m.	-1	-1	-1	-1	-1	-1	-1	-1	-1	-1	-1	-1	0.500093	0.998854	0.352
AP12	AP12_120806_03_13	ATN	HDC	0.350788	-1	0.903968	-1	-1	-1	0.840455	-1	1.71209	-1	-1	-1	1.01334	1.22675	0.265
AP12	AP12_120806_04_03	ATN	HDC	0.754372	-1	0.932015	-1	-1	-1	1.4111	-1	1.62158	-1	-1	-1	0.42219	1.16196	0.406
AP12	AP12_120806_04_08	ATN	HDC	-1	-1	0.990573	-1	-1	-1	-1	-1	27.7533	-1	-1	-1	4.99447	0.493724	0.419
AP12	AP12_120807_02_02	ATN	APC	0.827986	-1	-1	-1	-1	-1	14.0401	-1	-1	-1	-1	-1	3.90393	0.943999	0.415
AP12	AP12_120807_02_03	ATN	APC	0.714133	-1	-1	-1	-1	-1	14.7455	-1	-1	-1	-1	-1	7.21503	0.946743	0.391
AP12	AP12_120807_03_05	ATN	HDC	-1	-1	0.387832	-1	-1	0.419506	-1	-1	10.5066	-1	-1	10.7496	7.29294	0.982074	0.372
AP12	AP12_120807_04_06	ATN	HDC	0.542377	-1	0.951158	-1	-1	-1	11.5751	-1	18.0537	-1	-1	-1	7.53633	0.869841	0.276
AP12	AP12_120807_04_09	ATN	HDC	-1	-1	0.922153	-1	-1	-1	-1	-1	3.54062	-1	-1	-1	0.965981	1.09595	0.308
AP12	AP12_120806_03_05	ATN	HDC	0.620475	-1	0.91499	-1	-1	-1	18.3346	-1	24.8382	-1	-1	-1	6.50309	0.911765	0.278
AP12	AP12_120808_03_04	ATN	APC	0.613812	-1	-1	-1	-1	0.386287	3.50177	-1	-1	-1	-1	2.8577	2.82562	1.12085	0.407
AP12	AP12_120808_04_04	ATN	n.s.m.	-1	-1	-1	-1	-1	-1	-1	-1	-1	-1	-1	-1	8.44352	0.431818	0.234
AP12	AP12_120808_04_11	ATN	HDC	-1	-1	0.814607	-1	-1	-1	-1	-1	11.8702	-1	-1	-1	7.16123	0.802846	0.265
AP12	AP12_120807_02_04	ATN	APC	0.683478	-1	-1	-1	-1	0.274831	38.4107	-1	-1	-1	-1	25.9098	11.6483	0.601342	0.414
AP12	AP12_120807_04_05	ATN	HDC	-1	-1	0.977422	-1	-1	-1	-1	-1	26.8305	-1	-1	-1	5.41906	0.76353	0.313
AP12	AP12_120808_02_02	ATN	n.s.m.	-1	-1	-1	-1	-1	-1	-1	-1	-1	-1	-1	-1	1.50993	1.04251	0.387
AP12	AP12_120807_03_04	ATN	n.s.m.	-1	-1	-1	-1	-1	-1	-1	-1	-1	-1	-1	-1	3.50609	1.02529	0.37
AP12	AP12_120808_02_04	ATN	APC	0.601305	-1	-1	-1	-1	0.260555	12.7797	-1	-1	-1	-1	10.0373	4.43836	0.95449	0.415
AP12	AP12_120808_04_09	ATN	APC	0.947284	-1	-1	-1	-1	-1	37.4719	-1	-1	-1	-1	-1	10.3428	0.448845	0.297
AP12	AP12_120807_02_07	ATN	APC	0.661867	-1	0.415117	-1	-1	0.29753	16.5273	-1	13.15	-1	-1	11.5871	9.40171	0.735135	0.393
AP12	AP12_120807_02_08	ATN	APC	0.522936	-1	0.32179	0.110735	-1	0.284735	29.9774	-1	24.158	21.1231	-1	25.2906	14.9124	0.99631	0.19
AP12	AP12_120807_03_08	ATN	HDC	-1	-1	0.984609	-1	-1	-1	-1	-1	75.1678	-1	-1	-1	19.3134	0.547315	0.278
AP12	AP12_120807_03_09	ATN	HDC	-1	-1	0.913444	-1	-1	-1	-1	-1	10.8806	-1	-1	-1	3.28872	1.07874	0.282
AP12	AP12_120808_02_06	ATN	APC	0.723841	-1	-1	-1	-1	0.244274	45.425	-1	-1	-1	-1	28.5057	18.8726	0.625767	0.429
AP12	AP12_120808_03_08	ATN	n.s.m.	-1	-1	-1	-1	-1	-1	-1	-1	-1	-1	-1	-1	10.6901	0.75471	0.373
AP12	AP12_120808_03_09	ATN	n.s.m.	-1	-1	-1	-1	-1	-1	-1	-1	-1	-1	-1	-1	6.10632	0.625954	0.203
AP12	AP12_120808_04_05	ATN	HDC	-1	-1	0.825892	-1	-1	-1	-1	-1	4.86846	-1	-1	-1	2.63647	1.01418	0.291
AP12	AP12_120808_04_08	ATN	HDC	-1	-1	0.764248	-1	-1	-1	-1	-1	13.8643	-1	-1	-1	6.23442	0.891041	0.291
AP12	AP12_120808_04_10	ATN	HDC	-1	-1	0.803609	-1	-1	-1	-1	-1	32.652	-1	-1	-1	11.2969	0.574661	0.3
AP12	AP12_120807_02_06	ATN	n.s.m.	-1	-1	-1	-1	-1	-1	-1	-1	-1	-1	-1	-1	0.856969	1.04462	0.39
AP12	AP12_120807_03_02	ATN	HDC	-1	-1	0.828048	-1	-1	-1	-1	-1	0.529376	-1	-1	-1	0.478366	1.27479	0.36
AP12	AP12_120807_03_07	ATN	HDC	-1	-1	0.979224	-1	-1	-1	-1	-1	8.0721	-1	-1	-1	3.68866	1.02312	0.265
AP12	AP12_120807_04_03	ATN	HDC	-1	-1	0.823248	-1	-1	-1	-1	-1	2.30159	-1	-1	-1	1.3097	1.17769	0.36
AP12	AP12_120809_03_09	ATN	n.s.m.	-1	-1	-1	-1	-1	0.50434	-1	-1	-1	-1	-1	1.65372	2.9402	1.02222	0.445
AP12	AP12_120808_02_08	ATN	n.s.m.	-1	-1	-1	-1	-1	-1	-1	-1	-1	-1	-1	-1	0.922883	1.06595	0.395
AP12	AP12_120808_02_09	ATN	n.s.m.	-1	-1	-1	-1	-1	-1	-1	-1	-1	-1	-1	-1	0.994617	1.03446	0.364
AP12	AP12_120808_03_10	ATN	n.s.m.	-1	-1	-1	-1	-1	-1	-1	-1	-1	-1	-1	-1	3.22829	1.11236	0.402
AP12	AP12_120808_04_02	ATN	n.s.m.	-1	-1	-1	-1	-1	-1	-1	-1	-1	-1	-1	-1	0.582736	1.23915	0.334
AP12	AP12_120808_04_07	ATN	n.s.m.	-1	-1	-1	-1	-1	-1	-1	-1	-1	-1	-1	-1	1.07066	0.941176	0.288
AP12	AP12_120809_02_04	ATN	n.s.m.	-1	-1	-1	-1	-1	-1	-1	-1	-1	-1	-1	-1	0.144013	1.03243	0.358
AP12	AP12_120809_03_05	ATN	n.s.m.	-1	-1	-1	-1	-1	-1	-1	-1	-1	-1	-1	-1	2.31416	1.05558	0.397
AP12	AP12_120809_03_12	ATN	APC	0.834623	-1	-1	-1	-1	0.235654	8.77324	-1	-1	-1	-1	4.52198	3.06535	0.944943	0.419
AP12	AP12_120809_04_13	ATN	HDC	-1	-1	0.991196	-1	-1	-1	-1	-1	64.0975	-1	-1	-1	15.597	0.539216	0.25
AP12	AP12_120808_02_03	ATN	n.s.m.	-1	-1	-1	-1	-1	-1	-1	-1	-1	-1	-1	-1	1.07185	1.01457	0.378
AP12	AP12_120808_02_07	ATN	APC	0.717618	-1	-1	-1	-1	-1	2.03595	-1	-1	-1	-1	-1	1.2921	1.03427	0.409
AP12	AP12_120808_03_02	ATN	APC	0.619948	-1	-1	-1	-1	0.308793	3.41818	-1	-1	-1	-1	3.00043	1.85847	1.03168	0.394
AP12	AP12_120808_03_05	ATN	n.s.m.	-1	-1	-1	-1	-1	-1	-1	-1	-1	-1	-1	-1	2.59364	1.15674	0.364
AP12	AP12_120808_04_06	ATN	HDC	-1	-1	0.790622	-1	-1	-1	-1	-1	11.2461	-1	-1	-1	5.41906	0.939719	0.274
AP12	AP12_120809_02_05	ATN	n.s.m.	-1	-1	-1	-1	-1	-1	-1	-1	-1	-1	-1	-1	0.245662	1.08567	0.385
AP12	AP12_120809_03_06	ATN	n.s.m.	-1	-1	-1	-1	-1	0.465207	-1	-1	-1	-1	-1	3.37762	1.95085	1.09078	0.396
AP12	AP12_120809_03_10	ATN	n.s.m.	-1	-1	-1	-1	-1	0.514743	-1	-1	-1	-1	-1	15.4948	9.81685	0.837838	0.42
AP12	AP12_120809_04_05	ATN	HDC	-1	-1	0.981765	-1	-1	-1	-1	-1	13.932	-1	-1	-1	2.74353	0.909753	0.295
AP12	AP12_120809_04_07	ATN	HDC	-1	-1	0.99191	-1	-1	-1	-1	-1	42.8664	-1	-1	-1	9.95441	0.412371	0.272
AP12	AP12_120808_02_05	ATN	APC	0.664491	-1	-1	-1	-1	0.564981	22.7889	-1	-1	-1	-1	20.8483	7.1034	0.878187	0.387
AP12	AP12_120808_03_06	ATN	APC	0.617775	-1	-1	-1	-1	0.404439	1.02389	-1	-1	-1	-1	0.857072	0.41827	1.08461	0.407
AP12	AP12_120808_03_07	ATN	n.s.m.	-1	-1	-1	-1	-1	-1	-1	-1	-1	-1	-1	-1	0.223429	1.01671	0.31
AP12	AP12_120808_04_03	ATN	HDC	-1	-1	0.703634	-1	-1	-1	-1	-1	0.794274	-1	-1	-1	0.77648	1.18642	0.317
AP12	AP12_120809_02_08	ATN	n.s.m.	-1	-1	-1	-1	-1	-1	-1	-1	-1	-1	-1	-1	1.15592	1.02782	0.366
AP12	AP12_120809_02_10	ATN	n.s.m.	-1	-1	-1	-1	-1	-1	-1	-1	-1	-1	-1	-1	4.03861	1.04955	0.217
AP12	AP12_120809_02_11	ATN	n.s.m.	-1	-1	-1	-1	-1	-1	-1	-1	-1	-1	-1	-1	0.894639	1.01606	0.362
AP12	AP12_120809_03_02	ATN	n.s.m.	-1	-1	-1	-1	-1	0.43393	-1	-1	-1	-1	-1	1.16014	1.17376	1.06475	0.383
AP12	AP12_120809_04_08	ATN	HDC	-1	-1	0.994561	-1	-1	-1	-1	-1	50.7385	-1	-1	-1	10.8177	0.407767	0.214
AP12	AP12_120808_03_03	ATN	n.s.m.	-1	-1	-1	-1	-1	-1	-1	-1	-1	-1	-1	-1	2.09032	1.14554	0.368
AP12	AP12_120810_03_06	ATN	APC	0.710676	-1	0.284659	-1	-1	0.170841	31.6804	-1	20.0837	-1	-1	18.6435	8.97789	0.790343	0.407
AP12	AP12_120809_02_07	ATN	n.s.m.	-1	-1	-1	-1	-1	-1	-1	-1	-1	-1	-1	-1	0.629547	1.0006	0.216
AP12	AP12_120809_02_12	ATN	n.s.m.	-1	-1	-1	-1	-1	-1	-1	-1	-1	-1	-1	-1	0.962907	1.00612	0.403
AP12	AP12_120809_04_09	ATN	HDC	-1	-1	0.977063	-1	-1	-1	-1	-1	39.1321	-1	-1	-1	8.9974	0.554386	0.295
AP12	AP12_120809_04_11	ATN	HDC	-1	-1	0.981547	-1	-1	-1	-1	-1	15.3489	-1	-1	-1	2.55703	0.914498	0.417
AP12	AP12_120810_02_04	ATN	APC	0.874887	-1	0.251698	-1	-1	-1	40.6158	-1	22.4714	-1	-1	-1	12.0663	0.643285	0.388
AP12	AP12_120809_02_03	ATN	n.s.m.	-1	-1	-1	-1	-1	-1	-1	-1	-1	-1	-1	-1	1.82378	1.0875	0.407
AP12	AP12_120809_02_09	ATN	APC	0.709585	-1	-1	-1	-1	0.195189	26.1466	-1	-1	-1	-1	15.9045	11.1865	0.86372	0.422
AP12	AP12_120809_03_03	ATN	n.s.m.	-1	-1	-1	-1	-1	-1	-1	-1	-1	-1	-1	-1	0.943686	1.02313	0.116
AP12	AP12_120809_03_07	ATN	HDC	-1	-1	0.994196	-1	-1	-1	-1	-1	62.2044	-1	-1	-1	16.7656	0.436601	0.112
AP12	AP12_120809_03_11	ATN	HDC	-1	-1	0.399594	-1	-1	0.381016	-1	-1	24.0725	-1	-1	23.4224	10.1763	0.704225	0.366
AP12	AP12_120809_04_10	ATN	HDC	-1	-1	0.970168	-1	-1	-1	-1	-1	29.6323	-1	-1	-1	6.9797	0.694209	0.301
AP12	AP12_120810_02_03	ATN	APC	0.781976	-1	0.193889	-1	-1	-1	14.6704	-1	7.99884	-1	-1	-1	3.69973	0.854233	0.402
AP12	AP12_120809_02_02	ATN	n.s.m.	-1	-1	-1	-1	-1	-1	-1	-1	-1	-1	-1	-1	0.131586	1.02185	0.378
AP12	AP12_120809_03_08	ATN	n.s.m.	-1	-1	-1	-1	-1	0.347565	-1	-1	-1	-1	-1	4.27233	3.62868	1.08439	0.408
AP12	AP12_120809_04_03	ATN	HDC	-1	-1	0.94117	-1	-1	-1	-1	-1	0.865568	-1	-1	-1	0.303797	1.33968	0.316
AP12	AP12_120809_04_06	ATN	HDC	-1	-1	0.946892	-1	-1	-1	-1	-1	23.7736	-1	-1	-1	6.6503	0.863755	0.295
AP12	AP12_120809_04_12	ATN	HDC	-1	-1	0.956975	-1	-1	-1	-1	-1	2.4059	-1	-1	-1	1.70133	1.05648	0.298
AP12	AP12_120809_02_06	ATN	n.s.m.	-1	-1	-1	-1	-1	-1	-1	-1	-1	-1	-1	-1	0.521126	1.01054	0.404
AP12	AP12_120809_03_04	ATN	n.s.m.	-1	-1	-1	-1	-1	-1	-1	-1	-1	-1	-1	-1	0.559384	1.00937	0.333
AP12	AP12_120809_04_02	ATN	HDC	-1	-1	0.949734	-1	-1	-1	-1	-1	2.59463	-1	-1	-1	1.5922	1.09817	0.311
AP12	AP12_120809_04_04	ATN	HDC	-1	-1	0.963507	-1	-1	-1	-1	-1	4.79813	-1	-1	-1	2.2582	1.10724	0.258
AP12	AP12_120810_03_03	ATN	n.s.m.	-1	-1	-1	-1	-1	0.421169	-1	-1	-1	-1	-1	8.64797	5.68669	1.02077	0.416
AP12	AP12_120810_02_02	ATN	n.s.m.	-1	-1	-1	-1	-1	-1	-1	-1	-1	-1	-1	-1	0.884667	1.01626	0.363
AP12	AP12_120810_03_02	ATN	APC	0.602632	-1	-1	-1	-1	0.382405	11.5174	-1	-1	-1	-1	9.12415	4.41929	0.981661	0.399
AP12	AP12_120810_04_02	ATN	HDC	-1	-1	0.967243	-1	-1	-1	-1	-1	3.50385	-1	-1	-1	2.53825	1.14816	0.274
AP12	AP12_120810_04_05	ATN	HDC	-1	-1	0.994534	-1	-1	-1	-1	-1	39.4658	-1	-1	-1	8.97232	0.51046	0.281
AP12	AP12_120810_04_07	ATN	HDC	0.152155	-1	0.997358	-1	-1	-1	12.9868	-1	75.0322	-1	-1	-1	17.8122	0.418605	0.229
AP12	AP12_120810_04_09	ATN	HDC	0.409911	-1	0.960511	-1	-1	-1	5.60652	-1	11.4535	-1	-1	-1	2.08167	1.05078	0.293
AP12	AP12_120810_03_04	ATN	n.s.m.	-1	-1	-1	-1	-1	-1	-1	-1	-1	-1	-1	-1	0.510358	1.06667	0.398
AP12	AP12_120810_04_06	ATN	HDC	0.59484	-1	0.991856	-1	-1	-1	27.8054	-1	44.3352	-1	-1	-1	6.30569	0.600897	0.299
AP12	AP12_120810_02_05	ATN	APC	0.643559	-1	0.299128	-1	-1	0.243943	23.1301	-1	17.431	-1	-1	17.4222	11.3444	0.874441	0.395
AP12	AP12_120810_03_05	ATN	HDC	-1	-1	0.992496	-1	-1	-1	-1	-1	58.4651	-1	-1	-1	13.4731	0.577649	0.152
AP12	AP12_120810_04_03	ATN	HDC	-1	-1	0.866408	-1	-1	-1	-1	-1	3.05762	-1	-1	-1	3.60807	1.07306	0.293
AP12	AP12_120810_04_04	ATN	HDC	0.234823	-1	0.97607	-1	-1	-1	1.28895	-1	4.35653	-1	-1	-1	1.08687	1.23955	0.323
AP12	AP12_120810_04_08	ATN	HDC	-1	-1	0.935707	-1	-1	-1	-1	-1	31.6218	-1	-1	-1	6.67499	0.752938	0.298
AP12	AP12_120810_04_10	ATN	HDC	-1	-1	0.995968	-1	-1	-1	-1	-1	63.7176	-1	-1	-1	10.4103	0.427586	0.24
AP17	AP17_130125_04_02	ATN	n.s.m.	-1	-1	-1	-1	-1	-1	-1	-1	-1	-1	-1	-1	4.35601	0.893671	0.435
AP17	AP17_130125_05_03	ATN	HDC	-1	-1	0.895637	-1	-1	-1	-1	-1	1.77493	-1	-1	-1	1.33678	1.19236	0.339
AP17	AP17_130125_05_02	ATN	HDC	-1	-1	0.920183	-1	-1	-1	-1	-1	0.844895	-1	-1	-1	0.512435	1.09839	0.362
AP17	AP17_130128_04_07	ATN	APC	0.640506	-1	0.214886	-1	-1	0.277714	21.7932	-1	16.1699	-1	-1	18.1266	10.062	0.840176	0.411
AP17	AP17_130128_05_05	ATN	HDC	-1	-1	0.907122	-1	-1	-1	-1	-1	2.49852	-1	-1	-1	1.61125	1.14719	0.291
AP17	AP17_130128_06_03	ATN	HDC	-1	-1	0.752063	-1	-1	-1	-1	-1	1.01672	-1	-1	-1	0.742001	1.06531	0.497
AP17	AP17_130128_04_06	ATN	n.s.m.	-1	-1	-1	-1	-1	-1	-1	-1	-1	-1	-1	-1	0.521363	1.04837	0.214
AP17	AP17_130128_06_02	ATN	HDC	-1	-1	0.924995	-1	-1	-1	-1	-1	3.9231	-1	-1	-1	0.987345	1.128	0.468
AP17	AP17_130128_05_02	ATN	HDC	-1	-1	0.943168	-1	-1	-1	-1	-1	9.40005	-1	-1	-1	2.77436	1.00542	0.336
AP17	AP17_130128_04_04	ATN	n.s.m.	-1	-1	-1	-1	-1	-1	-1	-1	-1	-1	-1	-1	0.513965	1.0239	0.434
AP17	AP17_130128_04_05	ATN	n.s.m.	-1	-1	-1	-1	-1	-1	-1	-1	-1	-1	-1	-1	0.993734	1.07795	0.416
AP17	AP17_130129_07_03	ATN	n.s.m.	-1	-1	-1	-1	-1	-1	-1	-1	-1	-1	-1	-1	0.987142	0.993891	0.287
AP17	AP17_130129_07_06	ATN	n.s.m.	-1	-1	-1	-1	-1	-1	-1	-1	-1	-1	-1	-1	2.83845	0.936125	0.237
AP17	AP17_130129_08_04	ATN	n.s.m.	-1	-1	-1	-1	-1	-1	-1	-1	-1	-1	-1	-1	0.15328	1.4896	0.132
AP17	AP17_130129_08_09	ATN	n.s.m.	-1	-1	-1	-1	-1	-1	-1	-1	-1	-1	-1	-1	1.69324	1.09189	0.288
AP17	AP17_130128_05_04	ATN	HDC	-1	-1	0.968584	-1	-1	-1	-1	-1	27.6903	-1	-1	-1	3.36001	0.856102	0.363
AP17	AP17_130129_08_02	ATN	n.s.m.	-1	-1	-1	-1	-1	-1	-1	-1	-1	-1	-1	-1	0.132224	1.12892	0.295
AP17	AP17_130129_08_07	ATN	n.s.m.	-1	-1	-1	-1	-1	-1	-1	-1	-1	-1	-1	-1	0.326526	1.13279	0.208
AP17	AP17_130128_04_03	ATN	n.s.m.	-1	-1	-1	-1	-1	-1	-1	-1	-1	-1	-1	-1	5.72797	1.01288	0.428
AP17	AP17_130128_05_03	ATN	HDC	-1	-1	0.97103	-1	-1	-1	-1	-1	20.3262	-1	-1	-1	3.72046	0.888564	0.334
AP17	AP17_130129_08_06	ATN	n.s.m.	-1	-1	-1	-1	-1	-1	-1	-1	-1	-1	-1	-1	0.578289	1.08451	0.301
AP17	AP17_130128_04_02	ATN	n.s.m.	-1	-1	-1	-1	-1	-1	-1	-1	-1	-1	-1	-1	1.99399	1.08166	0.398
AP17	AP17_130129_08_03	ATN	n.s.m.	-1	-1	-1	-1	-1	-1	-1	-1	-1	-1	-1	-1	2.95141	0.877307	0.339
AP17	AP17_130130_04_02	ATN	n.s.m.	-1	-1	-1	-1	-1	-1	-1	-1	-1	-1	-1	-1	0.147189	1.01272	0.407
AP17	AP17_130130_06_02	ATN	HDC	-1	-1	0.936517	-1	-1	-1	-1	-1	4.45245	-1	-1	-1	1.35306	1.05489	0.479
AP17	AP17_130130_06_04	ATN	HDC	-1	-1	0.921263	-1	-1	-1	-1	-1	6.5435	-1	-1	-1	1.69397	1.13519	0.422
AP17	AP17_130129_08_05	ATN	n.s.m.	-1	-1	-1	-1	-1	-1	-1	-1	-1	-1	-1	-1	2.0614	1.10018	0.23
AP17	AP17_130130_04_09	ATN	n.s.m.	-1	-1	-1	-1	-1	0.302731	-1	-1	-1	-1	-1	56.7931	36.3355	0.780142	0.2
AP17	AP17_130130_05_03	ATN	HDC	-1	-1	0.98239	-1	-1	-1	-1	-1	7.38403	-1	-1	-1	1.15281	1.2303	0.333
AP17	AP17_130129_07_07	ATN	n.s.m.	-1	-1	-1	-1	-1	-1	-1	-1	-1	-1	-1	-1	3.99598	0.898191	0.207
AP17	AP17_130130_04_08	ATN	APC	0.697466	-1	-1	-1	-1	0.418164	14.902	-1	-1	-1	-1	13.948	5.90008	0.969561	0.433
AP17	AP17_130130_05_05	ATN	HDC	-1	-1	0.99405	-1	-1	-1	-1	-1	58.4125	-1	-1	-1	10.8504	0.695434	0.329
AP17	AP17_130129_07_04	ATN	n.s.m.	-1	-1	-1	-1	-1	-1	-1	-1	-1	-1	-1	-1	0.893216	1.14943	0.285
AP17	AP17_130129_08_08	ATN	n.s.m.	-1	-1	-1	-1	-1	-1	-1	-1	-1	-1	-1	-1	1.28837	1.27851	0.303
AP17	AP17_130131_04_05	ATN	APC	0.543142	-1	-1	0.159835	-1	0.150407	17.8688	-1	-1	12.7589	-1	11.941	7.38725	0.931124	0.415
AP17	AP17_130131_04_06	ATN	n.s.m.	-1	-1	-1	-1	-1	-1	-1	-1	-1	-1	-1	-1	0.88876	1.09289	0.428
AP17	AP17_130201_05_08	ATN	APC	0.60194	-1	-1	-1	-1	0.324208	35.1835	-1	-1	-1	-1	27.9984	14.5652	0.644809	0.418
AP17	AP17_130130_04_05	ATN	n.s.m.	-1	-1	-1	-1	-1	-1	-1	-1	-1	-1	-1	-1	0.407899	1.01862	0.408
AP17	AP17_130130_05_08	ATN	HDC	-1	-1	0.978719	-1	-1	-1	-1	-1	13.0656	-1	-1	-1	3.06718	0.992571	0.298
AP17	AP17_130131_04_04	ATN	n.s.m.	-1	-1	-1	-1	-1	-1	-1	-1	-1	-1	-1	-1	0.645519	1.01642	0.412
AP17	AP17_130131_06_06	ATN	HDC	-1	-1	0.972287	-1	-1	-1	-1	-1	13.6362	-1	-1	-1	3.86037	0.833827	0.423
AP17	AP17_130201_04_05	ATN	APC	0.672662	-1	-1	-1	-1	0.309678	4.21774	-1	-1	-1	-1	3.35773	3.57067	1.09569	0.429
AP17	AP17_130201_04_06	ATN	n.s.m.	-1	-1	-1	-1	-1	-1	-1	-1	-1	-1	-1	-1	8.55897	0.877235	0.421
AP17	AP17_130201_05_02	ATN	n.s.m.	-1	-1	-1	-1	-1	-1	-1	-1	-1	-1	-1	-1	3.76152	1.07251	0.284
AP17	AP17_130201_06_05	ATN	HDC	0.464504	-1	0.857011	-1	-1	-1	1.43625	-1	2.13071	-1	-1	-1	1.63736	1.05749	0.465
AP17	AP17_130130_04_07	ATN	HDC	-1	-1	0.986955	-1	-1	-1	-1	-1	26.3235	-1	-1	-1	2.95349	0.693878	0.208
AP17	AP17_130130_05_02	ATN	n.s.m.	-1	-1	-1	-1	-1	-1	-1	-1	-1	-1	-1	-1	2.38794	1.07178	0.209
AP17	AP17_130130_05_06	ATN	HDC	-1	-1	0.985231	-1	-1	-1	-1	-1	53.0119	-1	-1	-1	13.37	0.690335	0.279
AP17	AP17_130130_05_07	ATN	HDC	-1	-1	0.881605	-1	-1	-1	-1	-1	0.615287	-1	-1	-1	0.882371	1.16429	0.336
AP17	AP17_130130_05_09	ATN	HDC	0.193851	-1	0.991507	-1	-1	-1	4.11094	-1	20.0652	-1	-1	-1	4.80916	0.875828	0.306
AP17	AP17_130131_05_04	ATN	APC	0.694794	-1	0.39202	-1	-1	-1	4.7353	-1	3.65497	-1	-1	-1	2.5001	1.08783	0.443
AP17	AP17_130130_04_04	ATN	n.s.m.	-1	-1	-1	-1	-1	-1	-1	-1	-1	-1	-1	-1	3.70396	1.00716	0.435
AP17	AP17_130130_04_06	ATN	n.s.m.	-1	-1	-1	-1	-1	0.400423	-1	-1	-1	-1	-1	1.5052	1.34759	1.06791	0.454
AP17	AP17_130130_05_04	ATN	HDC	-1	-1	0.99386	-1	-1	-1	-1	-1	93.1584	-1	-1	-1	22.7348	0.510417	0.303
AP17	AP17_130131_04_03	ATN	HDC	-1	-1	0.398939	-1	-1	0.286847	-1	-1	3.02858	-1	-1	2.85446	2.32825	1.13506	0.409
AP17	AP17_130131_05_07	ATN	HDC	-1	-1	0.352012	-1	-1	0.302413	-1	-1	14.5801	-1	-1	14.3202	8.58179	0.844584	0.429
AP17	AP17_130201_04_03	ATN	n.s.m.	-1	-1	-1	-1	-1	0.538604	-1	-1	-1	-1	-1	1.38222	1.88625	1.07425	0.438
AP17	AP17_130201_05_06	ATN	APC	0.724595	-1	0.258801	-1	-1	0.237099	21.7889	-1	15.0945	-1	-1	14.5506	7.88209	0.877329	0.43
AP17	AP17_130201_06_02	ATN	n.s.m.	-1	-1	-1	-1	-1	-1	-1	-1	-1	-1	-1	-1	0.332995	1.00638	0.463
AP17	AP17_130130_04_03	ATN	APC	0.630214	-1	-1	-1	-1	-1	20.3144	-1	-1	-1	-1	-1	9.06562	0.895266	0.403
AP17	AP17_130130_05_10	ATN	HDC	-1	-1	0.96674	-1	-1	-1	-1	-1	42.0266	-1	-1	-1	14.7779	0.684211	0.279
AP17	AP17_130130_06_03	ATN	HDC	-1	-1	0.612495	-1	0.537972	-1	-1	-1	0.230222	-1	0.226349	-1	0.0650034	1.17758	0.273
AP17	AP17_130202_05_04	ATN	n.s.m.	-1	-1	-1	-1	-1	-1	-1	-1	-1	-1	-1	-1	1.09231	1.11232	0.411
AP17	AP17_130202_06_05	ATN	HDC	-1	-1	0.888419	-1	-1	-1	-1	-1	8.06657	-1	-1	-1	5.56225	0.951475	0.362
AP17	AP17_130202_06_06	ATN	HDC	-1	-1	0.95922	-1	-1	-1	-1	-1	2.57834	-1	-1	-1	3.89817	0.590227	0.357
AP17	AP17_130131_05_05	ATN	HDC	-1	-1	0.952842	-1	-1	-1	-1	-1	22.3181	-1	-1	-1	4.00244	1	0.278
AP17	AP17_130131_06_05	ATN	HDC	-1	-1	0.984161	-1	-1	-1	-1	-1	9.5981	-1	-1	-1	2.06136	0.851908	0.458
AP17	AP17_130201_06_04	ATN	HDC	-1	-1	0.952398	-1	-1	-1	-1	-1	4.45567	-1	-1	-1	1.07854	1.1866	0.468
AP17	AP17_130202_05_05	ATN	n.s.m.	-1	-1	-1	-1	-1	-1	-1	-1	-1	-1	-1	-1	5.52498	0.867804	0.434
AP17	AP17_130202_06_02	ATN	HDC	-1	-1	0.978273	-1	-1	-1	-1	-1	15.993	-1	-1	-1	5.57546	0.707224	0.411
AP17	AP17_130131_05_03	ATN	HDC	-1	-1	0.386732	-1	-1	0.553864	-1	-1	1.37719	-1	-1	1.6389	1.23385	1.0317	0.426
AP17	AP17_130131_06_03	ATN	HDC	-1	-1	0.974411	-1	-1	-1	-1	-1	28.797	-1	-1	-1	4.56088	0.742317	0.407
AP17	AP17_130201_04_02	ATN	n.s.m.	-1	-1	-1	-1	-1	-1	-1	-1	-1	-1	-1	-1	0.615241	1.01738	0.375
AP17	AP17_130201_04_04	ATN	n.s.m.	-1	-1	-1	-1	-1	-1	-1	-1	-1	-1	-1	-1	2.11087	1.13358	0.426
AP17	AP17_130201_05_03	ATN	n.s.m.	-1	-1	-1	-1	-1	-1	-1	-1	-1	-1	-1	-1	2.04691	1.00949	0.428
AP17	AP17_130201_05_05	ATN	n.s.m.	-1	-1	-1	-1	-1	-1	-1	-1	-1	-1	-1	-1	2.61012	1.07144	0.425
AP17	AP17_130201_06_06	ATN	HDC	-1	-1	0.974614	-1	-1	-1	-1	-1	6.77978	-1	-1	-1	3.33983	0.588618	0.464
AP17	AP17_130131_04_02	ATN	n.s.m.	-1	-1	-1	-1	-1	-1	-1	-1	-1	-1	-1	-1	3.15646	1.08268	0.216
AP17	AP17_130131_06_02	ATN	HDC	-1	-1	0.74661	-1	-1	-1	-1	-1	0.184908	-1	-1	-1	0.309368	1.17427	0.253
AP17	AP17_130201_04_08	ATN	APC	0.608721	-1	-1	-1	-1	0.126693	41.9062	-1	-1	-1	-1	28.6448	15.8772	0.97619	0.215
AP17	AP17_130201_05_04	ATN	HDC	-1	-1	0.855602	-1	-1	-1	-1	-1	3.23389	-1	-1	-1	4.96854	1.03213	0.28
AP17	AP17_130202_04_03	ATN	n.s.m.	-1	-1	-1	-1	-1	-1	-1	-1	-1	-1	-1	-1	0.752065	1.01312	0.439
AP17	AP17_130202_05_07	ATN	n.s.m.	-1	-1	-1	-1	-1	0.440733	-1	-1	-1	-1	-1	7.70376	4.61003	1.02292	0.414
AP17	AP17_130202_06_09	ATN	HDC	0.352947	-1	0.958084	-1	-1	-1	2.65299	-1	6.27878	-1	-1	-1	2.99527	0.825083	0.455
AP17	AP17_130131_04_07	ATN	APC	0.712284	-1	0.233886	0.14071	-1	0.431019	27.89	-1	20.243	20.4768	-1	25.764	12.5677	0.831254	0.402
AP17	AP17_130131_05_02	ATN	HDC	-1	-1	0.989835	-1	-1	-1	-1	-1	9.63146	-1	-1	-1	4.05259	1.00555	0.308
AP17	AP17_130131_05_06	ATN	HDC	-1	-1	0.994207	-1	-1	-1	-1	-1	42.579	-1	-1	-1	13.4732	0.708434	0.28
AP17	AP17_130131_06_04	ATN	HDC	-1	-1	0.79597	-1	-1	-1	-1	-1	0.786042	-1	-1	-1	1.69244	0.954303	0.443
AP17	AP17_130201_04_07	ATN	n.s.m.	-1	-1	-1	-1	-1	-1	-1	-1	-1	-1	-1	-1	9.06052	0.91182	0.395
AP17	AP17_130201_05_07	ATN	HDC	-1	-1	0.980892	-1	-1	-1	-1	-1	23.1516	-1	-1	-1	3.16774	0.984028	0.301
AP17	AP17_130201_06_03	ATN	APC	0.935931	-1	0.889072	-1	-1	-1	9.5621	-1	8.85346	-1	-1	-1	2.36006	0.978559	0.382
AP17	AP17_130203_06_02	ATN	n.s.m.	-1	-1	-1	-1	-1	-1	-1	-1	-1	-1	-1	-1	0.582749	0.974508	0.311
AP17	AP17_130202_04_05	ATN	n.s.m.	-1	-1	-1	-1	-1	0.710339	-1	-1	-1	-1	-1	20.6568	5.85753	0.956522	0.43
AP17	AP17_130202_05_02	ATN	n.s.m.	-1	-1	-1	-1	-1	-1	-1	-1	-1	-1	-1	-1	1.9429	1.08906	0.417
AP17	AP17_130202_05_06	ATN	APC	0.813453	-1	0.155284	-1	-1	0.232754	47.8738	-1	21.3737	-1	-1	23.4576	12.2187	0.655411	0.449
AP17	AP17_130202_06_03	ATN	n.s.m.	-1	-1	-1	-1	-1	-1	-1	-1	-1	-1	-1	-1	1.58404	0.917586	0.164
AP17	AP17_130202_06_04	ATN	HDC	0.224174	-1	0.934476	-1	-1	-1	0.560384	-1	1.58253	-1	-1	-1	0.393443	1.2489	0.489
AP17	AP17_130203_06_07	ATN	HDC	-1	-1	0.921903	-1	-1	-1	-1	-1	12.9403	-1	-1	-1	2.96115	0.905891	0.347
AP17	AP17_130202_04_02	ATN	APC	0.73443	-1	0.260896	-1	-1	0.203963	6.20163	-1	4.02815	-1	-1	3.98911	4.34231	1.08832	0.412
AP17	AP17_130202_04_06	ATN	APC	0.701979	-1	-1	-1	-1	-1	19.5227	-1	-1	-1	-1	-1	6.84822	0.914457	0.436
AP17	AP17_130203_04_04	ATN	n.s.m.	-1	-1	-1	-1	-1	-1	-1	-1	-1	-1	-1	-1	1.90012	1.13725	0.463
AP17	AP17_130203_05_04	ATN	n.s.m.	-1	-1	-1	-1	-1	0.565357	-1	-1	-1	-1	-1	20.9946	6.37831	0.892562	0.409
AP17	AP17_130203_06_08	ATN	HDC	-1	-1	0.861853	-1	-1	-1	-1	-1	10.8715	-1	-1	-1	3.28768	0.886096	0.344
AP17	AP17_130203_05_02	ATN	n.s.m.	-1	-1	-1	-1	-1	0.42381	-1	-1	-1	-1	-1	17.5189	6.66151	0.845638	0.443
AP17	AP17_130203_06_05	ATN	HDC	-1	-1	0.944439	-1	-1	-1	-1	-1	1.83247	-1	-1	-1	0.840842	1.21831	0.362
AP17	AP17_130202_04_04	ATN	n.s.m.	-1	-1	-1	-1	-1	-1	-1	-1	-1	-1	-1	-1	2.011	1.08187	0.456
AP17	AP17_130202_05_03	ATN	n.s.m.	-1	-1	-1	-1	-1	-1	-1	-1	-1	-1	-1	-1	2.27061	1.05021	0.266
AP17	AP17_130203_04_03	ATN	n.s.m.	-1	-1	-1	-1	-1	-1	-1	-1	-1	-1	-1	-1	1.25382	1.03366	0.229
AP17	AP17_130203_04_05	ATN	n.s.m.	-1	-1	-1	-1	-1	0.400346	-1	-1	-1	-1	-1	2.5962	2.69769	0.998649	0.423
AP17	AP17_130203_05_05	ATN	n.s.m.	-1	-1	-1	-1	-1	0.407374	-1	-1	-1	-1	-1	8.57825	7.24966	0.821602	0.458
AP17	AP17_130203_06_06	ATN	HDC	-1	-1	0.711352	-1	-1	-1	-1	-1	0.529098	-1	-1	-1	1.1683	1.1334	0.36
AP17	AP17_130204_05_05	ATN	n.s.m.	-1	-1	-1	-1	-1	0.267825	-1	-1	-1	-1	-1	17.2826	8.08655	0.860047	0.416
AP17	AP17_130203_05_03	ATN	n.s.m.	-1	-1	-1	-1	-1	0.36585	-1	-1	-1	-1	-1	9.21344	6.16867	0.927597	0.418
AP17	AP17_130203_06_03	ATN	HDC	-1	-1	0.936813	-1	-1	-1	-1	-1	7.85366	-1	-1	-1	3.27525	1.02703	0.303
AP17	AP17_130203_06_09	ATN	HDC	-1	-1	0.969283	-1	-1	-1	-1	-1	36.0786	-1	-1	-1	13.0608	0.58445	0.386
AP17	AP17_130204_05_03	ATN	n.s.m.	-1	-1	-1	-1	-1	-1	-1	-1	-1	-1	-1	-1	1.35637	1.08525	0.428
AP17	AP17_130203_04_02	ATN	n.s.m.	-1	-1	-1	-1	-1	-1	-1	-1	-1	-1	-1	-1	0.140435	0.992225	0.444
AP17	AP17_130204_04_02	ATN	n.s.m.	-1	-1	-1	-1	-1	0.367077	-1	-1	-1	-1	-1	3.20162	4.41904	0.944059	0.463
AP17	AP17_130204_06_03	ATN	n.s.m.	-1	-1	-1	-1	-1	-1	-1	-1	-1	-1	-1	-1	0.909728	0.874788	0.153
AP17	AP17_130204_06_06	ATN	HDC	-1	-1	0.385629	-1	-1	0.137948	-1	-1	61.6436	-1	-1	54.2264	20.4292	0.775281	0.223
AP17	AP17_130204_06_08	ATN	HDC	-1	-1	0.971183	-1	-1	-1	-1	-1	19.6734	-1	-1	-1	4.41765	0.806405	0.368
AP17	AP17_130203_06_04	ATN	HDC	-1	-1	0.977649	-1	-1	-1	-1	-1	10.4775	-1	-1	-1	1.77112	1.01671	0.456
AP17	AP17_130204_05_02	ATN	n.s.m.	-1	-1	-1	-1	-1	-1	-1	-1	-1	-1	-1	-1	0.341944	1.14597	0.441
AP17	AP17_130204_05_04	ATN	n.s.m.	-1	-1	-1	-1	-1	0.522566	-1	-1	-1	-1	-1	20.8167	11.9086	0.744324	0.403
AP17	AP17_130204_06_07	ATN	HDC	-1	-1	0.860253	-1	-1	-1	-1	-1	33.7548	-1	-1	-1	9.64285	0.749706	0.318
AP17	AP17_130204_06_04	ATN	HDC	-1	-1	0.972153	-1	-1	-1	-1	-1	43.4795	-1	-1	-1	7.69116	0.538721	0.355
AP17	AP17_130204_06_09	ATN	HDC	-1	-1	0.926766	-1	-1	-1	-1	-1	18.5452	-1	-1	-1	7.0132	0.770615	0.297
AP17	AP17_130204_06_02	ATN	HDC	-1	-1	0.674374	-1	-1	-1	-1	-1	9.61803	-1	-1	-1	6.57508	0.965869	0.298
AP17	AP17_130204_06_05	ATN	HDC	0.517375	-1	0.987516	-1	-1	-1	9.57195	-1	17.3339	-1	-1	-1	2.29621	0.737143	0.3
AP20	AP20_130514_02_02	ATN	n.s.m.	-1	-1	-1	-1	-1	-1	-1	-1	-1	-1	-1	-1	1.59559	1.04399	0.558
AP20	AP20_130514_02_03	ATN	n.s.m.	-1	-1	-1	-1	-1	-1	-1	-1	-1	-1	-1	-1	5.48533	0.970414	0.416
AP20	AP20_130514_02_04	ATN	n.s.m.	-1	-1	-1	-1	-1	-1	-1	-1	-1	-1	-1	-1	2.67453	1.12748	0.298
AP20	AP20_130514_02_05	ATN	n.s.m.	-1	-1	-1	-1	-1	-1	-1	-1	-1	-1	-1	-1	0.639269	1.22523	0.294
AP20	AP20_130514_03_02	ATN	HDC	-1	-1	0.908417	-1	-1	-1	-1	-1	8.58629	-1	-1	-1	2.17683	1.03521	0.399
AP20	AP20_130514_03_03	ATN	HDC	-1	-1	0.924804	-1	-1	-1	-1	-1	4.09019	-1	-1	-1	0.981069	1.17659	0.41
AP20	AP20_130515_02_02	ATN	ASC	-1	-1	-1	-1	0.261109	0.313296	-1	-1	-1	-1	12.5749	12.3878	6.32878	1.04877	0.241
AP20	AP20_130515_02_04	ATN	EBC	-1	0.525623	-1	-1	-1	-1	-1	16.5455	-1	-1	-1	-1	8.84597	0.795219	0.44
AP20	AP20_130515_03_02	ATN	HDC	0.394994	-1	0.861198	-1	-1	-1	5.26781	-1	8.98147	-1	-1	-1	5.93252	1.02071	0.31
AP20	AP20_130515_03_03	ATN	HDC	-1	-1	0.97085	0.088529	-1	-1	-1	-1	13.6474	2.36506	-1	-1	2.46661	1.01884	0.332
AP20	AP20_130515_03_04	ATN	HDC	-1	-1	0.833301	-1	-1	-1	-1	-1	2.73372	-1	-1	-1	3.16195	1.00761	0.357
AP20	AP20_130515_02_03	ATN	n.s.m.	-1	-1	-1	-1	-1	-1	-1	-1	-1	-1	-1	-1	2.72814	0.981408	0.425
AP20	AP20_130515_03_05	ATN	HDC	-1	-1	0.722078	-1	-1	-1	-1	-1	18.5923	-1	-1	-1	4.36056	0.96588	0.344
AP20	AP20_130517_03_03	ATN	HDC	-1	-1	0.987193	-1	-1	-1	-1	-1	11.8777	-1	-1	-1	2.52454	1.06687	0.291
AP20	AP20_130517_02_02	ATN	n.s.m.	-1	-1	-1	-1	-1	-1	-1	-1	-1	-1	-1	-1	0.303718	1.05696	0.389
AP20	AP20_130517_02_04	ATN	n.s.m.	-1	-1	-1	-1	-1	-1	-1	-1	-1	-1	-1	-1	2.27284	0.830189	0.49
AP20	AP20_130517_02_07	ATN	HDC	-1	-1	0.487713	-1	-1	-1	-1	-1	18.3925	-1	-1	-1	11.6825	0.658759	0.423
AP20	AP20_130517_02_03	ATN	HDC	-1	-1	0.366345	-1	-1	-1	-1	-1	10.3848	-1	-1	-1	6.12747	0.818161	0.435
AP20	AP20_130517_03_06	ATN	HDC	-1	-1	0.979304	-1	-1	-1	-1	-1	37.6935	-1	-1	-1	8.45216	0.605664	0.308
AP20	AP20_130517_02_06	ATN	n.s.m.	-1	-1	-1	-1	-1	-1	-1	-1	-1	-1	-1	-1	0.733095	1.02652	0.208
AP20	AP20_130517_03_02	ATN	HDC	-1	-1	0.858552	-1	-1	-1	-1	-1	0.491853	-1	-1	-1	0.550193	1.16535	0.404
AP20	AP20_130517_03_08	ATN	HDC	-1	-1	0.953674	-1	-1	-1	-1	-1	4.42191	-1	-1	-1	0.816028	1.19683	0.327
AP20	AP20_130517_02_05	ATN	n.s.m.	-1	-1	-1	-1	-1	-1	-1	-1	-1	-1	-1	-1	0.862509	0.967899	0.428
AP20	AP20_130517_03_04	ATN	HDC	-1	-1	0.985397	-1	-1	-1	-1	-1	17.9411	-1	-1	-1	4.36919	0.832607	0.335
AP20	AP20_130517_03_05	ATN	HDC	-1	-1	0.816357	-1	-1	-1	-1	-1	9.72692	-1	-1	-1	4.12229	1.03958	0.292
AP20	AP20_130517_03_07	ATN	HDC	-1	-1	0.954242	-1	-1	-1	-1	-1	42.4673	-1	-1	-1	18.1476	0.641106	0.345
AP20	AP20_130520_02_04	ATN	APC	0.717338	-1	0.394266	-1	-1	-1	130.41	-1	100.177	-1	-1	-1	48.7702	0.51505	0.189
AP20	AP20_130520_03_02	ATN	n.s.m.	-1	-1	-1	-1	-1	-1	-1	-1	-1	-1	-1	-1	4.94104	0.857911	0.451
AP20	AP20_130520_02_05	ATN	n.s.m.	-1	-1	-1	-1	-1	0.248449	-1	-1	-1	-1	-1	14.3824	6.24249	0.544325	0.488
AP20	AP20_130520_03_03	ATN	n.s.m.	-1	-1	-1	-1	-1	-1	-1	-1	-1	-1	-1	-1	8.37147	0.492462	0.48
AP20	AP20_130520_02_03	ATN	HDC	-1	-1	0.995049	-1	-1	-1	-1	-1	61.0631	-1	-1	-1	8.11622	0.544948	0.118
AP20	AP20_130520_02_02	ATN	n.s.m.	-1	-1	-1	-1	-1	-1	-1	-1	-1	-1	-1	-1	0.843514	1.06769	0.433
AP24	AP24_131213_07_02	ATN	HDC	-1	0.0542569	0.983459	-1	-1	-1	-1	1.56343	18.9833	-1	-1	-1	1.62487	0.931598	0.53
AP24	AP24_131213_07_03	ATN	HDC	-1	-1	0.961179	-1	-1	-1	-1	-1	18.9416	-1	-1	-1	1.8643	1.0233	0.674
AP24	AP24_131213_07_04	ATN	HDC	-1	-1	0.954714	-1	-1	-1	-1	-1	5.73988	-1	-1	-1	1.07475	1.16959	0.674
AP24	AP24_131216_07_04	ATN	HDC	-1	-1	0.935554	-1	-1	-1	-1	-1	2.01031	-1	-1	-1	0.777009	1.18736	0.503
AP24	AP24_131216_07_03	ATN	HDC	-1	-1	0.984833	-1	-1	-1	-1	-1	13.8353	-1	-1	-1	1.77385	0.864841	0.708
AP24	AP24_131218_07_03	ATN	HDC	-1	-1	0.943382	-1	-1	-1	-1	-1	11.6062	-1	-1	-1	4.31177	0.804612	0.572
AP24	AP24_131216_07_02	ATN	HDC	-1	-1	0.857741	-1	-1	-1	-1	-1	2.54159	-1	-1	-1	1.21757	1.08611	0.673
AP24	AP24_131218_07_02	ATN	HDC	-1	-1	0.97355	-1	-1	-1	-1	-1	8.41925	-1	-1	-1	1.42984	0.86623	0.633
AP24	AP24_131218_07_04	ATN	HDC	-1	-1	0.985288	-1	-1	-1	-1	-1	16.8568	-1	-1	-1	1.92905	0.737787	0.512
AP25	AP25_140123_05_05	ATN	HDC	-1	-1	0.995525	-1	-1	-1	-1	-1	58.9649	-1	-1	-1	11.1495	0.590361	0.393
AP25	AP25_140123_06_03	ATN	HDC	-1	-1	0.978007	-1	-1	-1	-1	-1	7.63409	-1	-1	-1	1.46928	1.07241	0.612
AP25	AP25_140123_06_02	ATN	HDC	-1	-1	0.75186	-1	-1	-1	-1	-1	2.31384	-1	-1	-1	1.02782	1.09386	0.527
AP25	AP25_140123_05_04	ATN	HDC	-1	-1	0.981809	-1	-1	-1	-1	-1	18.2535	-1	-1	-1	2.51445	0.870588	0.497
AP25	AP25_140128_05_03	ATN	HDC	-1	-1	0.924029	-1	-1	-1	-1	-1	1.98972	-1	-1	-1	0.496643	1.19428	0.419
AP25	AP25_140128_06_03	ATN	HDC	-1	-1	0.93956	-1	-1	-1	-1	-1	3.48779	-1	-1	-1	0.387064	1.12242	0.511
AP25	AP25_140123_05_02	ATN	HDC	-1	-1	0.743563	-1	-1	-1	-1	-1	4.88758	-1	-1	-1	2.47447	1.04552	0.417
AP25	AP25_140123_05_06	ATN	HDC	-1	-1	0.669162	-1	-1	-1	-1	-1	26.7843	-1	-1	-1	10.5284	0.919417	0.173
AP25	AP25_140128_05_02	ATN	HDC	-1	-1	0.898934	-1	-1	-1	-1	-1	1.07349	-1	-1	-1	1.06035	1.23454	0.402
AP25	AP25_140128_06_02	ATN	HDC	0.579873	-1	0.937088	-1	-1	-1	1.97224	-1	2.80215	-1	-1	-1	0.457842	1.27159	0.585
AP25	AP25_140123_05_03	ATN	HDC	-1	-1	0.952797	-1	-1	-1	-1	-1	3.58016	-1	-1	-1	1.06577	1.11641	0.615
AP25	AP25_140131_05_09	ATN	HDC	-1	-1	0.929267	-1	-1	-1	-1	-1	12.7156	-1	-1	-1	4.26775	0.984485	0.347
AP25	AP25_140203_05_04	ATN	HDC	-1	-1	0.805838	-1	-1	-1	-1	-1	1.03992	-1	-1	-1	1.56257	1.13514	0.38
AP25	AP25_140203_05_05	ATN	HDC	-1	-1	0.980229	-1	-1	-1	-1	-1	33.8029	-1	-1	-1	6.43916	0.803738	0.477
AP25	AP25_140131_05_04	ATN	HDC	-1	-1	0.973378	-1	-1	-1	-1	-1	41.1886	-1	-1	-1	9.4911	0.561331	0.051
AP25	AP25_140131_05_05	ATN	HDC	-1	-1	0.988591	-1	-1	-1	-1	-1	53.4005	-1	-1	-1	14.1644	0.526316	0.38
AP25	AP25_140131_05_06	ATN	HDC	-1	-1	0.970046	-1	-1	-1	-1	-1	39.3403	-1	-1	-1	9.40497	0.627063	0.349
AP25	AP25_140203_05_07	ATN	HDC	-1	-1	0.989865	-1	-1	-1	-1	-1	56.2136	-1	-1	-1	7.48846	0.680551	0.376
AP25	AP25_140129_05_02	ATN	HDC	-1	-1	0.951025	-1	-1	-1	-1	-1	2.82989	-1	-1	-1	1.26844	1.1916	0.491
AP25	AP25_140131_05_07	ATN	HDC	-1	-1	0.939208	-1	-1	-1	-1	-1	12.5227	-1	-1	-1	2.57037	0.898434	0.425
AP25	AP25_140203_05_06	ATN	HDC	-1	-1	0.97329	-1	-1	-1	-1	-1	24.1119	-1	-1	-1	8.05296	0.913719	0.381
AP25	AP25_140131_05_08	ATN	HDC	-1	-1	0.907354	-1	-1	-1	-1	-1	8.62688	-1	-1	-1	3.43028	1.0329	0.378
AP25	AP25_140203_05_10	ATN	HDC	-1	-1	0.985787	-1	-1	-1	-1	-1	27.6131	-1	-1	-1	4.24693	0.798354	0.399
AP25	AP25_140203_05_03	ATN	HDC	-1	-1	0.754572	-1	0.703271	-1	-1	-1	2.98014	-1	3.51489	-1	0.636286	1.16294	0.453
AP25	AP25_140131_05_02	ATN	n.s.m.	-1	-1	-1	-1	-1	-1	-1	-1	-1	-1	-1	-1	0.449579	1.20002	0.398
AP25	AP25_140131_05_10	ATN	HDC	-1	-1	0.969642	-1	-1	-1	-1	-1	26.3991	-1	-1	-1	4.39574	0.856562	0.375
AP25	AP25_140203_05_02	ATN	HDC	-1	-1	0.929496	-1	-1	-1	-1	-1	2.7699	-1	-1	-1	1.0025	1.19901	0.413
AP25	AP25_140203_05_09	ATN	HDC	-1	-1	0.989271	-1	-1	-1	-1	-1	65.4099	-1	-1	-1	10.2302	0.599115	0.403
AP25	AP25_140131_05_03	ATN	HDC	-1	-1	0.966406	-1	-1	-1	-1	-1	16.6512	-1	-1	-1	5.18105	0.825784	0.396
AP25	AP25_140203_05_08	ATN	HDC	-1	-1	0.96901	-1	-1	-1	-1	-1	35.4438	-1	-1	-1	6.3916	0.810552	0.403
AP25	AP25_140203_06_02	ATN	n.s.m.	-1	-1	-1	-1	-1	-1	-1	-1	-1	-1	-1	-1	5.07611	1.01733	0.111
AP28	AP28_140310_08_04	ATN	HDC	-1	-1	0.911824	-1	-1	-1	-1	-1	4.96657	-1	-1	-1	3.97261	1.03654	0.291
AP28	AP28_140310_09_05	ATN	HDC	-1	-1	0.991324	-1	-1	-1	-1	-1	75.7926	-1	-1	-1	15.4088	0.479419	0.297
AP28	AP28_140311_08_04	ATN	HDC	-1	-1	0.931116	-1	-1	-1	-1	-1	14.9149	-1	-1	-1	5.64393	0.930796	0.312
AP28	AP28_140311_08_05	ATN	HDC	-1	-1	0.960091	-1	-1	-1	-1	-1	32.0871	-1	-1	-1	7.23688	0.804034	0.384
AP28	AP28_140311_09_07	ATN	HDC	-1	-1	0.951693	-1	0.219699	-1	-1	-1	6.15615	-1	2.7614	-1	2.11567	0.952416	0.269
AP28	AP28_140310_08_02	ATN	HDC	-1	-1	0.916941	-1	-1	-1	-1	-1	8.8848	-1	-1	-1	3.96369	1.02975	0.277
AP28	AP28_140310_09_08	ATN	HDC	-1	-1	0.950017	-1	0.358597	-1	-1	-1	23.5613	-1	15.2751	-1	7.3361	0.811765	0.3
AP28	AP28_140311_09_05	ATN	HDC	-1	-1	0.994614	-1	-1	-1	-1	-1	78.5669	-1	-1	-1	13.1186	0.453061	0.321
AP28	AP28_140313_08_08	ATN	HDC	-1	-1	0.847271	-1	-1	-1	-1	-1	2.87014	-1	-1	-1	2.88916	1.0677	0.295
AP28	AP28_140313_09_12	ATN	HDC	-1	-1	0.979591	-1	-1	-1	-1	-1	6.21548	-1	-1	-1	2.22272	0.959459	0.267
AP28	AP28_140318_09_05	ATN	n.s.m.	-1	-1	-1	-1	-1	-1	-1	-1	-1	-1	-1	-1	0.27716	1.21656	0.443
AP28	AP28_140318_09_06	ATN	HDC	-1	-1	0.824249	-1	-1	-1	-1	-1	0.54671	-1	-1	-1	0.361533	1.20406	0.311
AP28	AP28_140318_09_09	ATN	HDC	-1	-1	0.980241	-1	-1	-1	-1	-1	62.0832	-1	-1	-1	7.57	0.567377	0.255
AP28	AP28_140310_08_03	ATN	HDC	-1	-1	0.972772	-1	-1	-1	-1	-1	16.5477	-1	-1	-1	4.4192	0.933746	0.415
AP28	AP28_140313_08_04	ATN	HDC	-1	-1	0.976155	-1	-1	-1	-1	-1	22.4464	-1	-1	-1	5.21923	0.755959	0.37
AP28	AP28_140313_09_05	ATN	HDC	-1	-1	0.99566	-1	-1	-1	-1	-1	33.6839	-1	-1	-1	3.65988	0.728087	0.293
AP28	AP28_140313_09_08	ATN	HDC	-1	-1	0.843129	-1	-1	-1	-1	-1	3.44134	-1	-1	-1	0.632102	1.13236	0.321
AP28	AP28_140318_09_13	ATN	HDC	-1	-1	0.973794	-1	-1	-1	-1	-1	4.84512	-1	-1	-1	4.63959	0.938119	0.322
AP28	AP28_140310_09_06	ATN	HDC	-1	-1	0.96179	-1	0.371871	-1	-1	-1	8.98761	-1	5.78884	-1	2.76184	0.961693	0.298
AP28	AP28_140311_08_03	ATN	HDC	-1	-1	0.835437	-1	-1	-1	-1	-1	4.69501	-1	-1	-1	1.24255	1.10947	0.386
AP28	AP28_140311_09_06	ATN	HDC	-1	-1	0.946515	-1	-1	-1	-1	-1	17.6505	-1	-1	-1	13.3169	0.696486	0.312
AP28	AP28_140313_08_06	ATN	HDC	-1	-1	0.632363	-1	-1	-1	-1	-1	2.29912	-1	-1	-1	2.25784	1.07394	0.343
AP28	AP28_140313_09_04	ATN	n.s.m.	-1	-1	-1	-1	-1	-1	-1	-1	-1	-1	-1	-1	0.396314	1.21911	0.26
AP28	AP28_140313_09_07	ATN	HDC	-1	-1	0.970373	-1	-1	-1	-1	-1	3.97445	-1	-1	-1	2.08483	1.06394	0.282
AP28	AP28_140310_08_05	ATN	HDC	-1	-1	0.835687	-1	-1	-1	-1	-1	4.83944	-1	-1	-1	1.60338	1.08238	0.331
AP28	AP28_140310_09_02	ATN	HDC	-1	-1	0.962883	-1	0.172149	-1	-1	-1	3.16035	-1	0.811093	-1	0.81428	1.17462	0.355
AP28	AP28_140310_09_04	ATN	HDC	-1	-1	0.994305	-1	-1	-1	-1	-1	23.4498	-1	-1	-1	4.6208	0.664904	0.355
AP28	AP28_140311_08_02	ATN	HDC	-1	-1	0.952269	-1	-1	-1	-1	-1	20.9873	-1	-1	-1	3.9249	0.997619	0.396
AP28	AP28_140311_09_02	ATN	HDC	-1	-1	0.973594	-1	-1	-1	-1	-1	2.90361	-1	-1	-1	0.651614	1.14518	0.339
AP28	AP28_140313_08_02	ATN	HDC	-1	-1	0.883962	-1	-1	-1	-1	-1	3.45138	-1	-1	-1	1.35792	1.07714	0.284
AP28	AP28_140313_08_07	ATN	HDC	-1	-1	0.997942	-1	-1	-1	-1	-1	79.6972	-1	-1	-1	15.5628	0.543284	0.287
AP28	AP28_140313_08_11	ATN	HDC	-1	-1	0.978667	-1	-1	-1	-1	-1	10.489	-1	-1	-1	2.79259	0.835735	0.433
AP28	AP28_140313_09_03	ATN	HDC	-1	-1	0.90766	-1	-1	-1	-1	-1	2.45491	-1	-1	-1	0.954122	1.14627	0.317
AP28	AP28_140313_09_09	ATN	HDC	-1	-1	0.639267	-1	-1	-1	-1	-1	0.515933	-1	-1	-1	2.17137	0.701001	0.325
AP28	AP28_140313_09_11	ATN	HDC	-1	-1	0.9984	-1	-1	-1	-1	-1	113.621	-1	-1	-1	17.104	0.43299	0.366
AP28	AP28_140318_08_06	ATN	APC	0.819212	-1	0.774333	-1	-1	-1	5.47933	-1	4.79016	-1	-1	-1	4.30259	1.04016	0.281
AP28	AP28_140318_09_08	ATN	n.s.m.	-1	-1	-1	-1	-1	-1	-1	-1	-1	-1	-1	-1	0.314456	1.19468	0.401
AP28	AP28_140310_09_03	ATN	HDC	-1	-1	0.904074	-1	-1	-1	-1	-1	0.707405	-1	-1	-1	3.24929	0.526046	0.361
AP28	AP28_140310_09_07	ATN	HDC	-1	-1	0.950256	-1	0.264994	-1	-1	-1	2.79326	-1	1.3831	-1	2.37532	1.02287	0.307
AP28	AP28_140311_08_06	ATN	HDC	-1	-1	0.971458	-1	-1	-1	-1	-1	10.9302	-1	-1	-1	3.61788	0.888598	0.336
AP28	AP28_140311_09_03	ATN	HDC	-1	-1	0.986074	-1	-1	-1	-1	-1	17.0022	-1	-1	-1	4.00096	0.772093	0.278
AP28	AP28_140313_08_03	ATN	HDC	-1	-1	0.981432	-1	-1	-1	-1	-1	7.35131	-1	-1	-1	3.00471	0.92327	0.315
AP28	AP28_140313_09_06	ATN	HDC	-1	-1	0.976568	-1	-1	-1	-1	-1	45.3257	-1	-1	-1	12.057	0.66693	0.305
AP28	AP28_140313_09_10	ATN	HDC	-1	-1	0.991165	-1	-1	-1	-1	-1	52.2777	-1	-1	-1	7.58538	0.572583	0.322
AP28	AP28_140318_08_02	ATN	HDC	-1	-1	0.957616	-1	-1	-1	-1	-1	11.7362	-1	-1	-1	4.24087	0.911473	0.298
AP28	AP28_140318_08_03	ATN	HDC	-1	-1	0.907665	-1	-1	-1	-1	-1	2.01615	-1	-1	-1	1.69695	1.21907	0.311
AP28	AP28_140318_08_04	ATN	HDC	-1	-1	0.979885	-1	-1	-1	-1	-1	32.1162	-1	-1	-1	11.1907	0.76661	0.29
AP28	AP28_140318_09_04	ATN	HDC	-1	-1	0.837676	-1	-1	-1	-1	-1	0.698455	-1	-1	-1	0.58807	1.28975	0.302
AP28	AP28_140318_09_10	ATN	n.s.m.	-1	-1	-1	-1	-1	-1	-1	-1	-1	-1	-1	-1	6.80377	0.526829	0.31
AP28	AP28_140311_09_04	ATN	HDC	-1	-1	0.957588	-1	-1	-1	-1	-1	8.18136	-1	-1	-1	2.05023	1.06115	0.384
AP28	AP28_140313_08_05	ATN	HDC	-1	-1	0.987962	-1	-1	-1	-1	-1	61.3038	-1	-1	-1	10.4422	0.584615	0.429
AP28	AP28_140313_08_09	ATN	HDC	-1	-1	0.745223	-1	-1	-1	-1	-1	18.9072	-1	-1	-1	2.94965	0.993162	0.167
AP28	AP28_140318_08_05	ATN	HDC	-1	-1	0.985363	-1	-1	-1	-1	-1	38.4305	-1	-1	-1	10.9017	0.675433	0.478
AP28	AP28_140318_09_07	ATN	HDC	-1	-1	0.891421	-1	-1	-1	-1	-1	2.42949	-1	-1	-1	1.70709	1.13971	0.345
AP28	AP28_140318_09_14	ATN	n.s.m.	-1	-1	-1	-1	-1	-1	-1	-1	-1	-1	-1	-1	2.83691	1.04612	0.374
AP28	AP28_140311_09_08	ATN	HDC	-1	-1	0.950087	-1	-1	-1	-1	-1	6.60162	-1	-1	-1	2.81298	0.932586	0.345
AP28	AP28_140313_08_10	ATN	HDC	-1	0.239518	0.990371	-1	-1	-1	-1	6.03312	20.5934	-1	-1	-1	3.83874	0.865182	0.306
AP28	AP28_140313_09_02	ATN	HDC	-1	-1	0.985015	-1	-1	-1	-1	-1	7.03374	-1	-1	-1	2.21566	1.04698	0.296
AP28	AP28_140318_09_02	ATN	HDC	-1	-1	0.88903	-1	-1	-1	-1	-1	2.41132	-1	-1	-1	1.2914	1.13242	0.332
AP28	AP28_140318_09_03	ATN	n.s.m.	-1	-1	-1	-1	-1	-1	-1	-1	-1	-1	-1	-1	2.32002	1.03132	0.219
AP28	AP28_140318_09_11	ATN	HDC	-1	-1	0.991144	-1	-1	-1	-1	-1	90.1467	-1	-1	-1	7.7718	0.565517	1
AP28	AP28_140318_09_12	ATN	n.s.m.	-1	-1	-1	-1	-1	-1	-1	-1	-1	-1	-1	-1	9.48849	0.694987	0.3
AP32	AP32_140820_03_04	ATN	n.s.m.	-1	-1	-1	-1	-1	-1	-1	-1	-1	-1	-1	-1	1.07726	1.11238	0.279
AP32	AP32_140820_04_02	ATN	HDC	-1	-1	0.563158	-1	-1	-1	-1	-1	0.201305	-1	-1	-1	0.461825	1.20194	0.407
AP32	AP32_140820_04_03	ATN	HDC	-1	-1	0.573771	-1	-1	-1	-1	-1	0.149547	-1	-1	-1	1.74663	0.9113	0.42
AP32	AP32_140820_04_08	ATN	HDC	-1	-1	0.878168	-1	-1	-1	-1	-1	21.8519	-1	-1	-1	5.57777	0.92579	0.416
AP32	AP32_140822_04_07	ATN	HDC	-1	-1	0.957118	-1	-1	-1	-1	-1	23.3012	-1	-1	-1	6.19533	0.901717	0.356
AP32	AP32_140820_03_13	ATN	n.s.m.	-1	-1	-1	-1	-1	-1	-1	-1	-1	-1	-1	-1	4.28183	0.881119	0.389
AP32	AP32_140820_04_07	ATN	HDC	-1	-1	0.947733	-1	-1	-1	-1	-1	10.3033	-1	-1	-1	4.90125	0.934957	0.394
AP32	AP32_140820_04_09	ATN	HDC	0.265629	-1	0.971968	-1	-1	-1	4.31653	-1	14.8571	-1	-1	-1	2.76751	0.932615	0.36
AP32	AP32_140822_04_02	ATN	HDC	-1	-1	0.749504	-1	-1	-1	-1	-1	0.251266	-1	-1	-1	0.2388	1.12477	0.426
AP32	AP32_140822_04_04	ATN	HDC	-1	-1	0.937545	-1	-1	-1	-1	-1	12.6222	-1	-1	-1	6.1307	1.00173	0.329
AP32	AP32_140822_04_05	ATN	HDC	0.588704	-1	0.991304	-1	-1	-1	29.5196	-1	46.8873	-1	-1	-1	11.0144	0.666667	0.051
AP32	AP32_140822_04_06	ATN	n.s.m.	-1	-1	-1	-1	-1	-1	-1	-1	-1	-1	-1	-1	5.23381	0.712702	0.37
AP32	AP32_140822_04_11	ATN	HDC	-1	-1	0.979623	-1	-1	-1	-1	-1	79.907	-1	-1	-1	19.6554	0.662586	0.374
AP32	AP32_140820_03_05	ATN	HDC	-1	-1	0.981679	-1	-1	-1	-1	-1	86.9855	-1	-1	-1	17.0808	0.662021	0.335
AP32	AP32_140820_03_06	ATN	HDC	-1	-1	0.981098	-1	-1	-1	-1	-1	47.6019	-1	-1	-1	10.6723	0.683997	0.32
AP32	AP32_140820_03_08	ATN	HDC	-1	-1	0.966921	-1	-1	-1	-1	-1	10.2543	-1	-1	-1	4.06282	0.860335	0.403
AP32	AP32_140820_03_14	ATN	n.s.m.	-1	-1	-1	-1	-1	-1	-1	-1	-1	-1	-1	-1	4.29947	0.874142	0.111
AP32	AP32_140820_04_04	ATN	HDC	0.740958	-1	0.937969	-1	-1	-1	5.4544	-1	6.50632	-1	-1	-1	0.978546	1.09517	0.566
AP32	AP32_140820_05_05	ATN	HDC	-1	-1	0.944631	0.0955253	-1	-1	-1	-1	19.535	4.6914	-1	-1	4.0734	0.957303	0.479
AP32	AP32_140822_03_07	ATN	HDC	-1	-1	0.918122	-1	-1	-1	-1	-1	5.46547	-1	-1	-1	2.55851	1.23167	0.424
AP32	AP32_140820_03_11	ATN	n.s.m.	-1	-1	-1	-1	-1	-1	-1	-1	-1	-1	-1	-1	2.71973	0.781988	0.392
AP32	AP32_140820_04_05	ATN	HDC	-1	-1	0.518372	-1	-1	-1	-1	-1	0.564097	-1	-1	-1	2.01119	1.06351	0.199
AP32	AP32_140820_04_06	ATN	HDC	-1	-1	0.974398	-1	-1	-1	-1	-1	4.43071	-1	-1	-1	1.75739	1.12602	0.372
AP32	AP32_140820_05_02	ATN	n.s.m.	-1	-1	-1	-1	-1	-1	-1	-1	-1	-1	-1	-1	0.725313	1.04584	0.576
AP32	AP32_140822_05_02	ATN	n.s.m.	-1	-1	-1	-1	-1	-1	-1	-1	-1	-1	-1	-1	1.95034	0.830709	0.221
AP32	AP32_140820_03_02	ATN	n.s.m.	-1	-1	-1	-1	-1	-1	-1	-1	-1	-1	-1	-1	0.413611	1.14875	0.404
AP32	AP32_140820_03_07	ATN	HDC	-1	-1	0.986434	-1	-1	-1	-1	-1	47.6437	-1	-1	-1	3.23645	0.657836	0.106
AP32	AP32_140820_03_09	ATN	HDC	-1	-1	0.978763	-1	-1	-1	-1	-1	89.2801	-1	-1	-1	10.897	0.560706	0.339
AP32	AP32_140820_03_12	ATN	HDC	-1	-1	0.899636	-1	-1	-1	-1	-1	17.1152	-1	-1	-1	7.84435	0.921113	0.306
AP32	AP32_140822_03_08	ATN	HDC	-1	-1	0.813069	-1	-1	-1	-1	-1	19.0234	-1	-1	-1	7.06722	1.00684	0.353
AP32	AP32_140822_04_08	ATN	HDC	-1	-1	0.97923	-1	-1	-1	-1	-1	12.6824	-1	-1	-1	2.85472	0.984127	0.689
AP32	AP32_140822_04_12	ATN	HDC	-1	-1	0.955205	-1	-1	-1	-1	-1	17.5418	-1	-1	-1	3.87887	1.03341	0.343
AP32	AP32_140822_05_05	ATN	HDC	0.276541	-1	0.932916	-1	-1	-1	0.465418	-1	1.22554	-1	-1	-1	0.588363	1.31803	0.436
AP32	AP32_140820_05_03	ATN	n.s.m.	-1	-1	-1	-1	-1	-1	-1	-1	-1	-1	-1	-1	0.730071	1.10573	0.206
AP32	AP32_140820_05_04	ATN	HDC	-1	-1	0.943453	-1	-1	-1	-1	-1	2.7672	-1	-1	-1	0.713354	1.25063	0.504
AP32	AP32_140822_04_10	ATN	HDC	-1	-1	0.968749	-1	-1	-1	-1	-1	5.84004	-1	-1	-1	1.70579	1.23357	0.314
AP32	AP32_140822_04_13	ATN	HDC	-1	-1	0.961177	-1	-1	-1	-1	-1	12.0107	-1	-1	-1	4.02469	1.04939	0.333
AP32	AP32_140822_04_14	ATN	HDC	-1	-1	0.84896	-1	-1	-1	-1	-1	0.515491	-1	-1	-1	0.689437	1.30543	0.314
AP32	AP32_140822_05_03	ATN	HDC	-1	-1	0.982071	-1	-1	-1	-1	-1	19.2821	-1	-1	-1	4.23041	0.811272	0.478
AP32	AP32_140822_05_07	ATN	HDC	0.743019	-1	0.841215	-1	-1	-1	12.8957	-1	15.0032	-1	-1	-1	5.26337	0.95086	0.462
AP32	AP32_140820_03_03	ATN	HDC	-1	-1	0.906004	-1	-1	-1	-1	-1	8.10505	-1	-1	-1	1.28067	1.10959	0.36
AP32	AP32_140820_03_10	ATN	HDC	-1	-1	0.909423	-1	-1	-1	-1	-1	29.8656	-1	-1	-1	5.44573	0.871109	0.333
AP32	AP32_140822_03_02	ATN	HDC	-1	0.196878	0.90976	-1	-1	-1	-1	0.507463	1.5819	-1	-1	-1	0.302185	1.18316	0.605
AP32	AP32_140822_03_03	ATN	n.s.m.	-1	-1	-1	-1	-1	-1	-1	-1	-1	-1	-1	-1	0.871156	1.1293	0.253
AP32	AP32_140822_03_05	ATN	HDC	-1	-1	0.971425	-1	-1	-1	-1	-1	26.9482	-1	-1	-1	10.5176	0.946208	0.301
AP32	AP32_140822_03_06	ATN	HDC	-1	-1	0.716687	-1	-1	-1	-1	-1	1.15068	-1	-1	-1	2.625	1.1765	0.28
AP32	AP32_140822_03_10	ATN	HDC	0.502016	-1	0.872024	-1	-1	-1	4.91891	-1	7.60517	-1	-1	-1	1.58254	1.13523	0.424
AP32	AP32_140822_03_11	ATN	HDC	-1	-1	0.908527	-1	-1	-1	-1	-1	10.3073	-1	-1	-1	4.87894	0.963568	0.051
AP32	AP32_140822_03_12	ATN	APC	0.80838	-1	0.729807	-1	-1	-1	27.2789	-1	24.1465	-1	-1	-1	8.47342	0.954286	0.427
AP32	AP32_140822_04_03	ATN	n.s.m.	-1	-1	-1	-1	-1	-1	-1	-1	-1	-1	-1	-1	0.265992	1.1419	0.336
AP32	AP32_140822_05_08	ATN	HDC	-1	0.472356	0.937987	0.190431	-1	-1	-1	4.21921	6.97152	2.75056	-1	-1	1.57129	1.02012	0.453
AP32	AP32_140822_03_04	ATN	HDC	-1	-1	0.884691	-1	-1	-1	-1	-1	0.850151	-1	-1	-1	0.361744	1.25948	0.268
AP32	AP32_140822_03_09	ATN	n.s.m.	-1	-1	-1	-1	-1	-1	-1	-1	-1	-1	-1	-1	0.379247	1.03236	0.418
AP32	AP32_140822_04_09	ATN	HDC	-1	-1	0.950869	-1	-1	-1	-1	-1	35.7912	-1	-1	-1	9.71429	0.851782	0.367
AP32	AP32_140822_05_04	ATN	HDC	-1	-1	0.88898	-1	-1	-1	-1	-1	9.98535	-1	-1	-1	2.15215	1.07469	0.423
AP32	AP32_140822_05_06	ATN	HDC	-1	-1	0.846865	-1	-1	-1	-1	-1	1.33637	-1	-1	-1	1.12929	1.18846	0.473
AP32	AP32_140825_05_04	ATN	n.s.m.	-1	-1	-1	-1	-1	0.576597	-1	-1	-1	-1	-1	2.24138	1.57134	1.06771	0.591
AP24	AP24_131213_01_02	PostSubiculum	n.s.m.	-1	-1	-1	-1	-1	-1	-1	-1	-1	-1	-1	-1	24.9453	0.790785	0.54
AP24	AP24_131213_03_03	PostSubiculum	HDC	-1	-1	0.976418	-1	-1	-1	-1	-1	4.03189	-1	-1	-1	1.78616	1.14877	0.641
AP24	AP24_131213_04_02	PostSubiculum	APC	0.798051	-1	-1	-1	-1	-1	15.9119	-1	-1	-1	-1	-1	4.83169	0.973587	1
AP24	AP24_131213_03_05	PostSubiculum	EBC	-1	0.469629	0.266664	0.433133	0.173974	0.365276	-1	122.91	110.376	125.028	109.53	115.738	44.667	0.643478	0.271
AP24	AP24_131213_03_02	PostSubiculum	n.s.m.	-1	-1	-1	-1	-1	0.573081	-1	-1	-1	-1	-1	3.65003	1.72924	1.07758	0.544
AP24	AP24_131213_03_04	PostSubiculum	LSC	-1	-1	-1	0.203654	-1	0.185722	-1	-1	-1	28.2548	-1	27.376	21.2115	1.0137	0.293
AP24	AP24_131213_02_02	PostSubiculum	HDC	-1	-1	0.866604	-1	-1	-1	-1	-1	14.8385	-1	-1	-1	3.96564	0.879018	0.318
AP24	AP24_131213_04_03	PostSubiculum	LSC	-1	-1	0.174932	0.444747	-1	0.245176	-1	-1	13.5483	16.7042	-1	14.4386	11.0172	1.00118	0.402
AP24	AP24_131213_04_04	PostSubiculum	n.s.m.	-1	-1	-1	-1	-1	0.783875	-1	-1	-1	-1	-1	16.7327	13.3456	1.07253	0.205
AP24	AP24_131216_03_02	PostSubiculum	LSC	-1	-1	-1	0.25476	-1	-1	-1	-1	-1	24.1536	-1	-1	12.2734	0.965736	0.315
AP24	AP24_131216_04_04	PostSubiculum	n.s.m.	-1	-1	-1	-1	-1	0.717597	-1	-1	-1	-1	-1	0.782409	0.734536	1.0396	0.244
AP24	AP24_131217_04_02	PostSubiculum	n.s.m.	-1	-1	-1	-1	-1	-1	-1	-1	-1	-1	-1	-1	1.8891	0.90566	1
AP24	AP24_131216_03_03	PostSubiculum	HDC	-1	-1	0.909685	-1	-1	-1	-1	-1	9.74724	-1	-1	-1	2.61747	0.947732	0.697
AP24	AP24_131217_04_04	PostSubiculum	n.s.m.	-1	-1	-1	-1	-1	0.44552	-1	-1	-1	-1	-1	2.73655	2.02791	0.946302	0.64
AP24	AP24_131218_04_04	PostSubiculum	n.s.m.	-1	-1	-1	-1	-1	-1	-1	-1	-1	-1	-1	-1	33.9961	0.653465	0.27
AP24	AP24_131216_03_04	PostSubiculum	n.s.m.	-1	-1	-1	-1	-1	-1	-1	-1	-1	-1	-1	-1	0.42742	1.20238	0.434
AP24	AP24_131217_04_03	PostSubiculum	APC	0.619753	-1	-1	-1	-1	0.328875	6.62569	-1	-1	-1	-1	5.99775	4.89603	0.927759	1
AP24	AP24_131218_04_02	PostSubiculum	n.s.m.	-1	-1	-1	-1	-1	-1	-1	-1	-1	-1	-1	-1	1.1324	0.895337	1
AP24	AP24_131216_03_05	PostSubiculum	HDC	-1	-1	0.868625	-1	-1	-1	-1	-1	6.69646	-1	-1	-1	1.75279	1.00163	0.712
AP24	AP24_131216_04_02	PostSubiculum	n.s.m.	-1	-1	-1	-1	-1	-1	-1	-1	-1	-1	-1	-1	1.46309	1.09201	0.333
AP24	AP24_131217_03_02	PostSubiculum	HDC	-1	-1	0.76944	-1	-1	-1	-1	-1	1.14213	-1	-1	-1	0.372415	1.32595	0.593
AP24	AP24_131217_03_04	PostSubiculum	n.s.m.	-1	-1	-1	-1	-1	-1	-1	-1	-1	-1	-1	-1	2.77097	1.04347	0.404
AP24	AP24_131218_03_02	PostSubiculum	APC	0.857299	-1	-1	-1	-1	-1	6.47997	-1	-1	-1	-1	-1	2.48008	1.1123	1
AP24	AP24_131218_03_03	PostSubiculum	APC	0.900644	-1	-1	-1	-1	-1	2.47016	-1	-1	-1	-1	-1	0.821985	1.16817	0.738
AP24	AP24_131216_04_03	PostSubiculum	n.s.m.	-1	-1	-1	-1	-1	-1	-1	-1	-1	-1	-1	-1	0.266827	1.19824	0.271
AP24	AP24_131217_03_03	PostSubiculum	HDC	0.498815	-1	0.880916	-1	-1	-1	4.96772	-1	7.49862	-1	-1	-1	2.09798	0.953775	0.677
AP24	AP24_131217_03_05	PostSubiculum	ASC	-1	-1	0.20178	-1	0.25433	0.324862	-1	-1	49.4915	-1	53.5468	49.7718	21.652	0.7557	0.307
AP24	AP24_131218_04_03	PostSubiculum	APC	0.62137	-1	-1	-1	-1	0.308147	16.5265	-1	-1	-1	-1	12.988	8.74243	0.833333	1
AP24	AP24_131218_03_05	PostSubiculum	HDC	-1	-1	0.850034	-1	-1	-1	-1	-1	10.9498	-1	-1	-1	3.49835	0.89605	0.677
AP24	AP24_131218_03_04	PostSubiculum	n.s.m.	-1	-1	-1	-1	-1	0.392305	-1	-1	-1	-1	-1	18.4918	14.7783	0.928425	0.331
AP25	AP25_140123_02_02	PostSubiculum	HDC	-1	-1	0.911669	-1	-1	-1	-1	-1	2.61672	-1	-1	-1	0.947605	1.24463	0.622
AP25	AP25_140123_03_07	PostSubiculum	EBC	-1	0.451556	-1	0.238636	0.171413	0.462565	-1	75.5322	-1	64.38	60.7743	70.9656	35.6097	0.557201	0.245
AP25	AP25_140123_02_05	PostSubiculum	LSC	-1	-1	-1	0.531168	-1	-1	-1	-1	-1	6.24149	-1	-1	4.05433	1.02395	0.424
AP25	AP25_140123_02_07	PostSubiculum	HDC	0.466956	-1	0.974961	-1	-1	-1	2.85162	-1	5.1928	-1	-1	-1	1.08526	1.17744	0.502
AP25	AP25_140123_02_08	PostSubiculum	HDC	-1	0.362929	0.962803	-1	-1	0.0932623	-1	6.01826	13.0691	-1	-1	3.35683	3.2084	1.07175	0.584
AP25	AP25_140123_04_04	PostSubiculum	n.s.m.	-1	-1	-1	-1	-1	-1	-1	-1	-1	-1	-1	-1	2.98111	1.06364	0.279
AP25	AP25_140123_02_09	PostSubiculum	HDC	-1	-1	0.976328	-1	-1	-1	-1	-1	9.45913	-1	-1	-1	1.33689	1.22059	0.58
AP25	AP25_140123_02_03	PostSubiculum	HDC	0.378119	-1	0.852864	-1	-1	-1	0.326719	-1	0.565518	-1	-1	-1	0.282227	1.2803	0.546
AP25	AP25_140123_02_06	PostSubiculum	n.s.m.	-1	-1	-1	-1	-1	-1	-1	-1	-1	-1	-1	-1	23.7048	0.922912	0.267
AP25	AP25_140123_03_05	PostSubiculum	EBC	-1	0.506054	-1	0.329024	-1	0.510919	-1	7.42528	-1	6.76959	-1	7.5115	3.5752	1.05849	0.32
AP25	AP25_140123_04_05	PostSubiculum	n.s.m.	-1	-1	-1	-1	-1	-1	-1	-1	-1	-1	-1	-1	0.125047	1.35188	0.294
AP25	AP25_140123_03_04	PostSubiculum	n.s.m.	-1	-1	-1	-1	-1	-1	-1	-1	-1	-1	-1	-1	0.964189	1.01161	1
AP25	AP25_140123_02_04	PostSubiculum	HDC	-1	-1	0.293387	-1	-1	-1	-1	-1	36.3447	-1	-1	-1	18.7956	0.760108	0.285
AP25	AP25_140123_03_02	PostSubiculum	LSC	-1	-1	-1	0.813871	0.571781	-1	-1	-1	-1	2.66421	2.40237	-1	3.13908	1.02512	1
AP25	AP25_140123_03_06	PostSubiculum	APC	0.926546	0.350337	0.873001	-1	-1	-1	2.84006	1.25901	2.69429	-1	-1	-1	0.611764	0.915711	0.577
AP25	AP25_140123_03_08	PostSubiculum	n.s.m.	-1	-1	-1	-1	-1	-1	-1	-1	-1	-1	-1	-1	1.93099	0.914016	1
AP25	AP25_140123_03_03	PostSubiculum	HDC	-1	-1	0.957538	-1	-1	-1	-1	-1	1.31614	-1	-1	-1	0.571106	0.974728	1
AP25	AP25_140123_04_02	PostSubiculum	n.s.m.	-1	-1	-1	-1	-1	-1	-1	-1	-1	-1	-1	-1	0.241219	1.53523	1
AP25	AP25_140123_04_03	PostSubiculum	n.s.m.	-1	-1	-1	-1	-1	-1	-1	-1	-1	-1	-1	-1	0.897006	1.05349	0.184
AP25	AP25_140128_03_03	PostSubiculum	HDC	-1	-1	0.770681	-1	-1	-1	-1	-1	2.3201	-1	-1	-1	0.533991	1.16472	0.565
AP25	AP25_140128_03_07	PostSubiculum	APC	0.516006	-1	-1	-1	-1	-1	19.8175	-1	-1	-1	-1	-1	10.2081	1.0058	0.304
AP25	AP25_140128_04_04	PostSubiculum	LSC	-1	-1	-1	0.254252	-1	0.19461	-1	-1	-1	70.5937	-1	65.0874	19.7585	0.589691	0.445
AP25	AP25_140128_03_02	PostSubiculum	n.s.m.	-1	-1	-1	-1	-1	-1	-1	-1	-1	-1	-1	-1	0.690184	1.02826	0.225
AP25	AP25_140128_03_06	PostSubiculum	HDC	-1	0.623278	0.872138	-1	-1	-1	-1	3.86375	4.9626	-1	-1	-1	1.33034	1.1934	0.579
AP25	AP25_140128_03_05	PostSubiculum	HDC	0.829741	-1	0.908958	-1	-1	-1	2.90357	-1	2.91333	-1	-1	-1	1.19372	1.28315	0.548
AP25	AP25_140128_04_02	PostSubiculum	n.s.m.	-1	-1	-1	-1	-1	0.442319	-1	-1	-1	-1	-1	3.0746	1.51064	1.04507	0.253
AP25	AP25_140128_04_03	PostSubiculum	n.s.m.	-1	-1	-1	-1	-1	-1	-1	-1	-1	-1	-1	-1	7.29945	0.921523	0.34
AP25	AP25_140128_02_04	PostSubiculum	APC	0.589182	-1	0.163362	-1	-1	-1	52.9169	-1	38.6766	-1	-1	-1	25.2855	0.649975	0.336
AP25	AP25_140128_02_02	PostSubiculum	APC	0.874966	-1	-1	-1	-1	-1	2.7712	-1	-1	-1	-1	-1	1.1375	1.19305	0.645
AP25	AP25_140128_03_04	PostSubiculum	n.s.m.	-1	-1	-1	-1	-1	-1	-1	-1	-1	-1	-1	-1	0.869638	1.22367	0.546
AP25	AP25_140128_03_08	PostSubiculum	n.s.m.	-1	-1	-1	-1	-1	-1	-1	-1	-1	-1	-1	-1	6.52071	1.02869	0.323
AP25	AP25_140128_02_03	PostSubiculum	HDC	-1	-1	0.739314	-1	-1	-1	-1	-1	0.697878	-1	-1	-1	0.38818	1.09	0.614
AP25	AP25_140128_02_05	PostSubiculum	APC	0.756446	-1	0.384611	0.38903	-1	0.459602	38.5842	-1	28.5047	30.4857	-1	29.5396	16.9926	0.948805	0.247
AP25	AP25_140128_02_06	PostSubiculum	EBC	0.631896	0.643726	-1	0.246318	-1	0.294693	66.7694	67.3386	-1	54.0839	-1	53.2581	40.0005	0.738824	0.243
AP25	AP25_140129_03_05	PostSubiculum	HDC	-1	-1	0.916172	-1	-1	-1	-1	-1	3.83286	-1	-1	-1	1.20385	1.33128	0.617
AP25	AP25_140129_02_03	PostSubiculum	n.s.m.	-1	-1	-1	-1	-1	-1	-1	-1	-1	-1	-1	-1	12.5845	0.695219	0.242
AP25	AP25_140129_03_04	PostSubiculum	n.s.m.	-1	-1	-1	-1	-1	0.262517	-1	-1	-1	-1	-1	33.6209	12.1701	0.967387	0.287
AP25	AP25_140129_03_07	PostSubiculum	HDC	0.632959	-1	0.945564	-1	-1	-1	2.58738	-1	3.79329	-1	-1	-1	0.706396	1.43911	0.59
AP25	AP25_140129_04_03	PostSubiculum	HDC	-1	-1	0.870851	-1	-1	-1	-1	-1	7.06949	-1	-1	-1	0.748347	0.998104	0.497
AP25	AP25_140129_04_05	PostSubiculum	HDC	0.723117	-1	0.976667	-1	-1	-1	5.44589	-1	7.34202	-1	-1	-1	0.391167	0.752475	0.523
AP25	AP25_140129_03_03	PostSubiculum	HDC	-1	-1	0.955811	-1	-1	-1	-1	-1	2.8351	-1	-1	-1	0.337181	1.26731	0.513
AP25	AP25_140129_03_10	PostSubiculum	HDC	-1	-1	0.954691	-1	-1	-1	-1	-1	8.39831	-1	-1	-1	1.47323	1.30783	0.601
AP25	AP25_140129_02_04	PostSubiculum	LSC	-1	-1	-1	0.452598	-1	0.313402	-1	-1	-1	41.2121	-1	35.2747	19.425	0.931796	0.283
AP25	AP25_140129_03_09	PostSubiculum	n.s.m.	-1	-1	-1	-1	-1	-1	-1	-1	-1	-1	-1	-1	21.8389	0.942053	0.263
AP25	AP25_140129_04_04	PostSubiculum	APC	0.971677	-1	0.802808	-1	-1	-1	6.89487	-1	5.85562	-1	-1	-1	0.571553	0.879323	0.482
AP25	AP25_140129_04_07	PostSubiculum	APC	0.608789	-1	0.447874	0.182608	0.134352	0.156471	40.5268	-1	37.0347	28.0274	26.813	26.1403	10.2656	0.66475	0.397
AP25	AP25_140129_03_02	PostSubiculum	HDC	-1	0.226615	0.952071	-1	-1	-1	-1	2.22169	7.21068	-1	-1	-1	1.05061	1.31393	0.514
AP25	AP25_140129_03_06	PostSubiculum	HDC	-1	-1	0.831516	-1	-1	-1	-1	-1	3.65116	-1	-1	-1	1.2488	1.27585	0.587
AP25	AP25_140129_03_08	PostSubiculum	EBC	-1	0.595031	-1	-1	-1	-1	-1	17.9809	-1	-1	-1	-1	7.69334	1.00937	0.308
AP25	AP25_140129_03_11	PostSubiculum	HDC	-1	-1	0.356561	-1	-1	-1	-1	-1	26.841	-1	-1	-1	19.7849	0.882979	0.305
AP25	AP25_140129_02_02	PostSubiculum	n.s.m.	-1	-1	-1	-1	-1	-1	-1	-1	-1	-1	-1	-1	1.16135	1.04107	0.723
AP25	AP25_140129_04_02	PostSubiculum	APC	0.903718	-1	0.694728	-1	-1	-1	11.1642	-1	8.9859	-1	-1	-1	1.12382	0.912678	0.531
AP25	AP25_140129_04_06	PostSubiculum	n.s.m.	-1	-1	-1	-1	-1	0.718658	-1	-1	-1	-1	-1	14.5035	3.44555	1.01604	0.278
AP25	AP25_140131_04_10	PostSubiculum	HDC	-1	-1	0.955373	-1	-1	-1	-1	-1	6.75727	-1	-1	-1	1.53932	1.19597	0.654
AP25	AP25_140131_04_04	PostSubiculum	HDC	-1	-1	0.269615	-1	-1	0.178713	-1	-1	31.9306	-1	-1	29.4387	15.802	0.96928	0.25
AP25	AP25_140131_04_06	PostSubiculum	APC	0.819835	-1	0.631799	-1	-1	-1	3.99877	-1	2.84756	-1	-1	-1	0.631928	1.23696	0.617
AP25	AP25_140131_04_07	PostSubiculum	EBC	-1	0.582104	-1	-1	-1	-1	-1	52.3415	-1	-1	-1	-1	15.0491	0.863836	0.397
AP25	AP25_140131_03_04	PostSubiculum	HDC	-1	-1	0.910902	-1	-1	-1	-1	-1	2.17021	-1	-1	-1	0.39613	1.30627	0.592
AP25	AP25_140131_03_07	PostSubiculum	HDC	-1	-1	0.664308	-1	-1	-1	-1	-1	3.00937	-1	-1	-1	0.839694	1.31582	0.538
AP25	AP25_140131_04_03	PostSubiculum	n.s.m.	-1	-1	-1	-1	-1	-1	-1	-1	-1	-1	-1	-1	5.07053	1.09049	0.293
AP25	AP25_140131_04_08	PostSubiculum	APC	0.90355	-1	0.614993	-1	-1	-1	13.4299	-1	9.69601	-1	-1	-1	2.01751	1.20373	0.585
AP25	AP25_140131_04_12	PostSubiculum	HDC	-1	-1	0.757573	-1	-1	-1	-1	-1	2.1926	-1	-1	-1	0.453659	1.26219	0.597
AP25	AP25_140131_03_02	PostSubiculum	HDC	-1	-1	0.68578	-1	-1	-1	-1	-1	1.0341	-1	-1	-1	0.473388	1.32492	0.539
AP25	AP25_140131_03_06	PostSubiculum	HDC	0.558437	-1	0.835363	-1	-1	-1	1.25428	-1	1.69867	-1	-1	-1	0.568275	1.33342	0.523
AP25	AP25_140131_04_05	PostSubiculum	HDC	-1	-1	0.923103	-1	-1	-1	-1	-1	1.5994	-1	-1	-1	0.448597	1.27261	0.589
AP25	AP25_140131_04_11	PostSubiculum	HDC	0.763353	-1	0.793387	-1	-1	-1	2.25138	-1	2.11635	-1	-1	-1	0.31294	1.23625	0.569
AP25	AP25_140131_03_05	PostSubiculum	n.s.m.	-1	-1	-1	-1	-1	-1	-1	-1	-1	-1	-1	-1	30.9293	0.74	0.318
AP25	AP25_140131_04_09	PostSubiculum	APC	0.582763	0.449809	-1	0.173337	-1	0.104996	89.3786	75.3479	-1	66.4591	-1	60.8373	34.0837	0.761263	0.263
AP25	AP25_140131_03_03	PostSubiculum	LSC	-1	-1	-1	0.215134	-1	0.381558	-1	-1	-1	29.6665	-1	33.5024	21.6351	0.883058	0.253
AP25	AP25_140131_04_02	PostSubiculum	HDC	0.633809	-1	0.973332	-1	-1	0.0545569	4.07348	-1	5.89432	-1	-1	0.966452	0.927626	1.21118	0.564
AP25	AP25_140203_04_06	PostSubiculum	HDC	0.638558	-1	0.975379	-1	-1	-1	5.6473	-1	8.18211	-1	-1	-1	1.202	1.09215	0.573
AP25	AP25_140203_04_07	PostSubiculum	HDC	-1	-1	0.412949	0.288107	-1	0.185741	-1	-1	48.7965	42.555	-1	38.8748	17.34	0.732026	0.287
AP25	AP25_140203_04_08	PostSubiculum	HDC	-1	-1	0.855161	-1	-1	-1	-1	-1	3.10876	-1	-1	-1	0.595308	1.27303	0.571
AP25	AP25_140203_04_05	PostSubiculum	APC	0.85688	-1	0.83219	-1	-1	-1	2.5022	-1	2.32173	-1	-1	-1	1.02411	1.34181	0.589
AP25	AP25_140203_04_02	PostSubiculum	HDC	0.422215	0.34223	0.96575	-1	-1	-1	1.63214	1.47527	3.29202	-1	-1	-1	0.732488	1.32968	0.623
AP25	AP25_140203_04_03	PostSubiculum	HDC	-1	-1	0.805843	-1	-1	-1	-1	-1	4.0162	-1	-1	-1	1.36622	1.20562	0.62
AP25	AP25_140203_03_02	PostSubiculum	EBC	0.711436	0.827492	-1	-1	-1	0.464125	0.900008	1.0658	-1	-1	-1	0.684844	1.08081	1.49899	1
AP25	AP25_140203_04_04	PostSubiculum	n.s.m.	-1	-1	-1	-1	-1	-1	-1	-1	-1	-1	-1	-1	0.966837	1.11111	0.306
AP28	AP28_140310_03_04	PostSubiculum	HDC	-1	-1	0.922226	-1	-1	-1	-1	-1	10.2158	-1	-1	-1	1.98581	0.854639	0.478
AP28	AP28_140310_02_03	PostSubiculum	HDC	-1	-1	0.926889	-1	-1	-1	-1	-1	1.52947	-1	-1	-1	0.468591	1.36584	0.462
AP28	AP28_140310_03_03	PostSubiculum	n.s.m.	-1	-1	-1	-1	-1	-1	-1	-1	-1	-1	-1	-1	0.286423	0.867472	0.531
AP28	AP28_140310_02_04	PostSubiculum	n.s.m.	-1	-1	-1	-1	-1	-1	-1	-1	-1	-1	-1	-1	0.32306	1.41988	0.447
AP28	AP28_140310_02_07	PostSubiculum	n.s.m.	-1	-1	-1	-1	-1	-1	-1	-1	-1	-1	-1	-1	36.2581	0.74512	0.197
AP28	AP28_140310_04_03	PostSubiculum	n.s.m.	-1	-1	-1	-1	-1	-1	-1	-1	-1	-1	-1	-1	0.801656	1.18547	0.241
AP28	AP28_140310_02_02	PostSubiculum	n.s.m.	-1	-1	-1	-1	-1	-1	-1	-1	-1	-1	-1	-1	4.00688	1.04495	0.226
AP28	AP28_140310_02_09	PostSubiculum	HDC	-1	-1	0.986331	-1	0.0958846	-1	-1	-1	6.23728	-1	0.792918	-1	1.00501	1.32055	0.544
AP28	AP28_140310_01_04	PostSubiculum	n.s.m.	-1	-1	-1	-1	-1	-1	-1	-1	-1	-1	-1	-1	1.49928	1.09604	0.696
AP28	AP28_140310_02_05	PostSubiculum	ASC	-1	-1	-1	-1	0.674239	0.300979	-1	-1	-1	-1	41.5269	25.2922	11.534	0.853077	0.228
AP28	AP28_140310_04_02	PostSubiculum	n.s.m.	-1	-1	-1	-1	-1	0.569937	-1	-1	-1	-1	-1	2.91132	1.77511	1.02386	0.491
AP28	AP28_140310_06_05	PostSubiculum	APC	0.659618	-1	-1	0.462773	0.365161	-1	6.5487	-1	-1	4.17775	4.24706	-1	5.75261	0.800111	0.744
AP28	AP28_140310_01_02	PostSubiculum	n.s.m.	-1	-1	-1	-1	-1	-1	-1	-1	-1	-1	-1	-1	0.698654	1.22723	0.7
AP28	AP28_140310_03_02	PostSubiculum	n.s.m.	-1	-1	-1	-1	-1	-1	-1	-1	-1	-1	-1	-1	0.936119	1.01467	0.387
AP28	AP28_140310_04_04	PostSubiculum	n.s.m.	-1	-1	-1	-1	-1	-1	-1	-1	-1	-1	-1	-1	1.04066	1.08404	0.291
AP28	AP28_140310_04_05	PostSubiculum	LSC	-1	-1	-1	0.481805	-1	0.36582	-1	-1	-1	13.7054	-1	10.3355	7.71934	0.908046	0.363
AP28	AP28_140310_07_02	PostSubiculum	n.s.m.	-1	-1	-1	-1	-1	-1	-1	-1	-1	-1	-1	-1	2.04688	0.682068	0.604
AP28	AP28_140311_03_04	PostSubiculum	HDC	-1	-1	0.955473	-1	-1	0.0917498	-1	-1	13.6456	-1	-1	2.55534	2.25089	1.11014	0.527
AP28	AP28_140311_03_06	PostSubiculum	n.s.m.	-1	-1	-1	-1	-1	-1	-1	-1	-1	-1	-1	-1	1.37774	1.05307	0.298
AP28	AP28_140311_04_05	PostSubiculum	n.s.m.	-1	-1	-1	-1	-1	-1	-1	-1	-1	-1	-1	-1	0.570253	1.0096	0.714
AP28	AP28_140311_05_03	PostSubiculum	LSC	-1	-1	-1	0.199838	0.184362	0.853134	-1	-1	-1	7.09942	7.02218	14.6772	4.82825	0.970297	0.725
AP28	AP28_140310_01_03	PostSubiculum	ASC	-1	-1	0.455539	-1	0.485088	0.231047	-1	-1	18.5214	-1	22.1427	16.6896	15.992	0.825308	0.255
AP28	AP28_140310_02_06	PostSubiculum	n.s.m.	-1	-1	-1	-1	-1	0.784011	-1	-1	-1	-1	-1	27.5169	11.1612	1.01517	0.216
AP28	AP28_140310_02_08	PostSubiculum	n.s.m.	-1	-1	-1	-1	-1	-1	-1	-1	-1	-1	-1	-1	4.17048	1.1471	0.279
AP28	AP28_140310_06_03	PostSubiculum	EBC	0.62884	0.900164	-1	0.365977	0.32315	-1	2.68627	3.40991	-1	1.97385	1.65203	-1	0.725121	0.939202	1
AP28	AP28_140310_06_04	PostSubiculum	n.s.m.	-1	-1	-1	-1	-1	-1	-1	-1	-1	-1	-1	-1	1.86003	0.927198	1
AP28	AP28_140310_03_05	PostSubiculum	HDC	0.505601	-1	0.978524	-1	-1	0.284425	2.70966	-1	4.88752	-1	-1	1.53451	0.485996	1.22452	0.283
AP28	AP28_140310_06_02	PostSubiculum	n.s.m.	-1	-1	-1	-1	-1	-1	-1	-1	-1	-1	-1	-1	4.02855	0.879964	0.302
AP28	AP28_140310_06_06	PostSubiculum	n.s.m.	-1	-1	-1	-1	-1	-1	-1	-1	-1	-1	-1	-1	1.1827	0.633062	1
AP28	AP28_140311_02_04	PostSubiculum	n.s.m.	-1	-1	-1	-1	-1	-1	-1	-1	-1	-1	-1	-1	0.953767	1.23015	0.618
AP28	AP28_140311_04_06	PostSubiculum	n.s.m.	-1	-1	-1	-1	-1	-1	-1	-1	-1	-1	-1	-1	0.561978	1.04649	0.227
AP28	AP28_140311_02_03	PostSubiculum	n.s.m.	-1	-1	-1	-1	-1	-1	-1	-1	-1	-1	-1	-1	0.544038	1.1617	0.594
AP28	AP28_140311_03_03	PostSubiculum	n.s.m.	-1	-1	-1	-1	-1	-1	-1	-1	-1	-1	-1	-1	6.2085	0.976055	0.263
AP28	AP28_140311_03_05	PostSubiculum	HDC	-1	-1	0.864227	-1	-1	-1	-1	-1	6.09324	-1	-1	-1	1.61743	1.18655	0.506
AP28	AP28_140311_02_02	PostSubiculum	HDC	-1	-1	0.861805	-1	-1	0.165504	-1	-1	5.21065	-1	-1	2.22436	1.17044	1.30328	0.494
AP28	AP28_140311_03_02	PostSubiculum	APC	0.779181	-1	0.663803	-1	-1	0.217831	2.89436	-1	2.42372	-1	-1	1.35764	0.502676	1.10483	0.494
AP28	AP28_140311_04_02	PostSubiculum	n.s.m.	-1	-1	-1	-1	-1	-1	-1	-1	-1	-1	-1	-1	2.55801	0.966916	0.325
AP28	AP28_140311_05_02	PostSubiculum	n.s.m.	-1	-1	-1	-1	-1	-1	-1	-1	-1	-1	-1	-1	0.768678	1.22047	0.235
AP28	AP28_140311_05_06	PostSubiculum	n.s.m.	-1	-1	-1	-1	-1	-1	-1	-1	-1	-1	-1	-1	2.04104	1.16393	0.183
AP28	AP28_140311_02_07	PostSubiculum	HDC	-1	-1	0.85939	-1	-1	0.216029	-1	-1	3.13417	-1	-1	1.64518	0.704646	1.40741	0.503
AP28	AP28_140311_02_08	PostSubiculum	HDC	-1	-1	0.893349	-1	-1	0.270726	-1	-1	2.10937	-1	-1	1.01157	0.291253	1.28825	0.579
AP28	AP28_140311_06_04	PostSubiculum	n.s.m.	-1	-1	-1	-1	-1	0.699531	-1	-1	-1	-1	-1	9.96706	5.39324	1.06947	0.197
AP28	AP28_140311_06_05	PostSubiculum	APC	0.577258	-1	-1	0.108491	0.13844	0.345248	40.5261	-1	-1	26.1942	26.2194	33.0912	15.2908	0.666667	0.108
AP28	AP28_140311_02_05	PostSubiculum	HDC	-1	-1	0.904372	0.245247	-1	0.192936	-1	-1	6.79526	3.15842	-1	2.73873	1.6414	1.24692	0.514
AP28	AP28_140311_02_06	PostSubiculum	n.s.m.	-1	-1	-1	-1	-1	-1	-1	-1	-1	-1	-1	-1	1.08087	1.27619	0.051
AP28	AP28_140311_03_07	PostSubiculum	HDC	-1	-1	0.621617	-1	-1	-1	-1	-1	33.5109	-1	-1	-1	21.7287	0.691943	0.282
AP28	AP28_140311_04_04	PostSubiculum	n.s.m.	-1	-1	-1	-1	-1	-1	-1	-1	-1	-1	-1	-1	0.548585	1.40612	0.242
AP28	AP28_140311_04_07	PostSubiculum	APC	0.662522	-1	-1	-1	-1	0.417319	16.0923	-1	-1	-1	-1	13.6661	10.8475	0.944444	0.188
AP28	AP28_140311_05_04	PostSubiculum	n.s.m.	-1	-1	-1	-1	-1	-1	-1	-1	-1	-1	-1	-1	0.265373	1.36579	0.251
AP28	AP28_140311_05_05	PostSubiculum	n.s.m.	-1	-1	-1	-1	-1	-1	-1	-1	-1	-1	-1	-1	1.53341	1.24008	0.174
AP28	AP28_140311_05_07	PostSubiculum	n.s.m.	-1	-1	-1	-1	-1	-1	-1	-1	-1	-1	-1	-1	2.9575	1.15667	0.182
AP28	AP28_140311_07_02	PostSubiculum	n.s.m.	-1	-1	-1	-1	-1	-1	-1	-1	-1	-1	-1	-1	0.234994	1.01268	0.736
AP28	AP28_140311_06_02	PostSubiculum	n.s.m.	-1	-1	-1	-1	-1	-1	-1	-1	-1	-1	-1	-1	5.03323	1.05637	0.159
AP28	AP28_140311_07_03	PostSubiculum	n.s.m.	-1	-1	-1	-1	-1	-1	-1	-1	-1	-1	-1	-1	45.7086	0.526048	0.306
AP28	AP28_140311_04_03	PostSubiculum	n.s.m.	-1	-1	-1	-1	-1	-1	-1	-1	-1	-1	-1	-1	0.933528	1.09846	0.281
AP28	AP28_140311_06_03	PostSubiculum	n.s.m.	-1	-1	-1	-1	-1	-1	-1	-1	-1	-1	-1	-1	0.415304	1.07822	0.306
AP28	AP28_140313_01_02	PostSubiculum	n.s.m.	-1	-1	-1	-1	-1	-1	-1	-1	-1	-1	-1	-1	6.2153	0.85429	0.3
AP28	AP28_140313_03_03	PostSubiculum	n.s.m.	-1	-1	-1	-1	-1	-1	-1	-1	-1	-1	-1	-1	0.93984	1.15485	0.546
AP28	AP28_140313_04_02	PostSubiculum	n.s.m.	-1	-1	-1	-1	-1	-1	-1	-1	-1	-1	-1	-1	1.57027	1.23783	0.546
AP28	AP28_140313_04_15	PostSubiculum	ASC	-1	-1	0.245982	0.177836	0.401113	0.108604	-1	-1	41.5496	40.9754	50.7925	38.9197	30.1675	0.692308	0.246
AP28	AP28_140313_03_11	PostSubiculum	n.s.m.	-1	-1	-1	-1	-1	-1	-1	-1	-1	-1	-1	-1	0.131364	1.31951	0.111
AP28	AP28_140313_04_09	PostSubiculum	HDC	-1	-1	0.981703	-1	-1	-1	-1	-1	3.80711	-1	-1	-1	0.480638	1.41856	0.527
AP28	AP28_140313_06_06	PostSubiculum	APC	0.885466	-1	-1	-1	0.157337	0.436473	27.5277	-1	-1	-1	12.6807	16.7352	5.70848	0.964169	0.611
AP28	AP28_140313_01_03	PostSubiculum	ASC	-1	-1	-1	-1	0.753381	-1	-1	-1	-1	-1	20.1463	-1	4.47719	0.661196	0.271
AP28	AP28_140313_03_06	PostSubiculum	HDC	0.266474	-1	0.986731	-1	-1	-1	1.40814	-1	4.47169	-1	-1	-1	0.483512	1.31119	0.466
AP28	AP28_140313_05_06	PostSubiculum	LSC	-1	-1	0.332641	0.372181	0.306422	0.292856	-1	-1	44.1922	44.5971	42.8928	39.2942	13.8259	0.54994	0.283
AP28	AP28_140313_06_04	PostSubiculum	HDC	0.317546	-1	0.954518	-1	-1	-1	2.03716	-1	5.72331	-1	-1	-1	0.798989	0.967247	0.6
AP28	AP28_140313_03_09	PostSubiculum	APC	0.722887	-1	-1	-1	0.135115	0.288791	69.411	-1	-1	-1	53.9026	57.8233	27.0228	0.638961	0.269
AP28	AP28_140313_04_12	PostSubiculum	n.s.m.	-1	-1	-1	-1	-1	-1	-1	-1	-1	-1	-1	-1	31.4239	0.751773	0.295
AP28	AP28_140313_04_14	PostSubiculum	HDC	-1	-1	0.920549	-1	-1	-1	-1	-1	20.0937	-1	-1	-1	4.03566	0.748681	0.73
AP28	AP28_140313_06_02	PostSubiculum	LSC	-1	-1	0.225487	0.307742	0.257185	0.640588	-1	-1	17.0487	18.4317	17.7751	21.8515	5.0493	0.980709	0.3
AP28	AP28_140313_03_08	PostSubiculum	HDC	-1	-1	0.454701	-1	-1	0.571352	-1	-1	39.7569	-1	-1	41.5033	22.5699	0.889412	0.164
AP28	AP28_140313_04_04	PostSubiculum	HDC	-1	-1	0.788417	-1	-1	-1	-1	-1	17.5049	-1	-1	-1	7.11931	0.968709	0.249
AP28	AP28_140313_04_08	PostSubiculum	HDC	-1	-1	0.762101	-1	-1	-1	-1	-1	0.67192	-1	-1	-1	0.410208	1.09987	0.505
AP28	AP28_140313_04_05	PostSubiculum	HDC	0.284568	-1	0.946188	-1	-1	-1	1.75764	-1	5.41544	-1	-1	-1	0.694496	1.05583	0.59
AP28	AP28_140313_05_05	PostSubiculum	LSC	-1	-1	-1	0.346192	0.2787	0.242507	-1	-1	-1	55.3094	52.6596	50.8646	27.3702	0.732673	0.24
AP28	AP28_140313_06_03	PostSubiculum	n.s.m.	-1	-1	-1	-1	-1	-1	-1	-1	-1	-1	-1	-1	0.635375	1.30534	0.612
AP28	AP28_140313_06_05	PostSubiculum	n.s.m.	-1	-1	-1	-1	-1	-1	-1	-1	-1	-1	-1	-1	1.02162	1.04847	0.68
AP28	AP28_140313_03_04	PostSubiculum	HDC	-1	-1	0.917404	-1	-1	-1	-1	-1	3.5374	-1	-1	-1	0.518767	1.32996	0.514
AP28	AP28_140313_04_06	PostSubiculum	ASC	-1	-1	-1	-1	0.324743	0.460062	-1	-1	-1	-1	13.5408	13.265	7.60553	0.935315	0.263
AP28	AP28_140313_04_11	PostSubiculum	HDC	-1	-1	0.827606	-1	-1	0.151557	-1	-1	19.067	-1	-1	7.7041	4.62238	0.699649	0.681
AP28	AP28_140313_05_03	PostSubiculum	n.s.m.	-1	-1	-1	-1	-1	-1	-1	-1	-1	-1	-1	-1	0.334066	1.36412	0.112
AP28	AP28_140313_05_04	PostSubiculum	n.s.m.	-1	-1	-1	-1	-1	0.615542	-1	-1	-1	-1	-1	1.30817	0.763384	1.02863	0.399
AP28	AP28_140313_03_05	PostSubiculum	HDC	0.6584	-1	0.806127	-1	0.266429	0.257055	1.32685	-1	1.51912	-1	0.877195	0.799511	0.285042	1.21784	0.433
AP28	AP28_140313_04_03	PostSubiculum	HDC	0.443543	-1	0.847071	-1	-1	0.140773	5.01736	-1	7.98711	-1	-1	2.80879	1.75448	0.944844	0.705
AP28	AP28_140313_04_10	PostSubiculum	HDC	0.287992	-1	0.892119	-1	-1	-1	1.09364	-1	2.56787	-1	-1	-1	0.452785	1.09873	0.722
AP28	AP28_140313_04_13	PostSubiculum	HDC	0.145504	-1	0.979047	-1	-1	-1	2.15885	-1	12.0314	-1	-1	-1	2.01459	0.917184	0.74
AP28	AP28_140313_07_03	PostSubiculum	n.s.m.	-1	-1	-1	-1	-1	-1	-1	-1	-1	-1	-1	-1	0.910359	0.971853	0.112
AP28	AP28_140313_03_07	PostSubiculum	HDC	-1	-1	0.918761	-1	0.303941	-1	-1	-1	3.3649	-1	1.78403	-1	0.976248	1.33739	0.491
AP28	AP28_140313_04_07	PostSubiculum	HDC	0.62601	-1	0.922683	-1	-1	-1	1.2038	-1	1.63647	-1	-1	-1	0.317938	1.04334	0.435
AP28	AP28_140313_05_02	PostSubiculum	n.s.m.	-1	-1	-1	-1	-1	-1	-1	-1	-1	-1	-1	-1	0.432012	1.07958	0.376
AP28	AP28_140313_07_02	PostSubiculum	n.s.m.	-1	-1	-1	-1	-1	-1	-1	-1	-1	-1	-1	-1	32.3156	0.612316	0.263
AP28	AP28_140313_03_02	PostSubiculum	APC	0.858072	-1	0.806193	-1	-1	0.162335	2.88204	-1	2.65943	-1	-1	1.07883	0.653914	1.33806	0.509
AP28	AP28_140313_03_10	PostSubiculum	HDC	-1	-1	0.314507	0.18976	0.236843	0.310109	-1	-1	37.9449	36.0223	37.9114	37.3004	20.3191	0.890888	0.257
AP28	AP28_140313_05_07	PostSubiculum	n.s.m.	-1	-1	-1	-1	-1	0.881092	-1	-1	-1	-1	-1	39.7827	41.7181	0.674556	0.199
AP28	AP28_140313_06_07	PostSubiculum	APC	0.851761	-1	-1	0.316236	0.297677	0.45474	3.40197	-1	-1	2.01071	2.06308	2.26684	1.28698	1.02872	0.59
AP28	AP28_140318_02_04	PostSubiculum	n.s.m.	-1	-1	-1	-1	-1	-1	-1	-1	-1	-1	-1	-1	3.58103	0.970588	0.24
AP28	AP28_140318_03_02	PostSubiculum	n.s.m.	-1	-1	-1	-1	-1	-1	-1	-1	-1	-1	-1	-1	1.13856	1.14907	0.333
AP28	AP28_140318_05_09	PostSubiculum	n.s.m.	-1	-1	-1	-1	-1	-1	-1	-1	-1	-1	-1	-1	13.7762	0.967337	0.201
AP28	AP28_140318_02_02	PostSubiculum	n.s.m.	-1	-1	-1	-1	-1	-1	-1	-1	-1	-1	-1	-1	1.37136	1.22279	0.248
AP28	AP28_140318_06_09	PostSubiculum	APC	0.881196	-1	-1	-1	-1	-1	30.9692	-1	-1	-1	-1	-1	4.40723	0.649782	0.27
AP28	AP28_140318_02_05	PostSubiculum	n.s.m.	-1	-1	-1	-1	-1	0.603995	-1	-1	-1	-1	-1	2.93499	3.37614	1.16627	0.29
AP28	AP28_140318_01_02	PostSubiculum	n.s.m.	-1	-1	-1	-1	-1	-1	-1	-1	-1	-1	-1	-1	10.9775	0.844912	0.25
AP28	AP28_140318_05_02	PostSubiculum	n.s.m.	-1	-1	-1	-1	-1	-1	-1	-1	-1	-1	-1	-1	0.846987	1.26062	0.674
AP28	AP28_140318_05_03	PostSubiculum	n.s.m.	-1	-1	-1	-1	-1	-1	-1	-1	-1	-1	-1	-1	8.69501	0.990164	0.262
AP28	AP28_140318_06_03	PostSubiculum	APC	0.576597	-1	-1	0.259267	-1	-1	4.22399	-1	-1	3.19065	-1	-1	2.5752	1.07984	0.308
AP28	AP28_140318_06_04	PostSubiculum	n.s.m.	-1	-1	-1	-1	-1	-1	-1	-1	-1	-1	-1	-1	0.474064	1.34177	0.644
AP28	AP28_140318_02_03	PostSubiculum	n.s.m.	-1	-1	-1	-1	-1	-1	-1	-1	-1	-1	-1	-1	1.48341	1.26826	0.419
AP28	AP28_140318_05_04	PostSubiculum	HDC	-1	-1	0.87979	-1	-1	-1	-1	-1	0.916808	-1	-1	-1	0.487555	1.49048	0.564
AP28	AP28_140318_06_08	PostSubiculum	n.s.m.	-1	-1	-1	-1	-1	0.55782	-1	-1	-1	-1	-1	50.338	21.7391	0.725424	0.31
AP28	AP28_140318_05_06	PostSubiculum	APC	0.666811	-1	-1	-1	-1	0.430579	22.4305	-1	-1	-1	-1	19.2247	10.1577	0.830349	0.302
AP28	AP28_140318_05_08	PostSubiculum	n.s.m.	-1	-1	-1	-1	-1	-1	-1	-1	-1	-1	-1	-1	11.6737	0.947295	0.24
AP28	AP28_140318_06_02	PostSubiculum	APC	0.771564	-1	-1	-1	-1	0.194594	20.2646	-1	-1	-1	-1	11.8712	7.118	1.02965	0.322
AP28	AP28_140318_06_06	PostSubiculum	APC	0.761185	-1	-1	-1	-1	0.240135	10.6138	-1	-1	-1	-1	7.57504	7.7684	0.932138	0.376
AP28	AP28_140318_06_07	PostSubiculum	n.s.m.	-1	-1	-1	-1	-1	-1	-1	-1	-1	-1	-1	-1	6.61614	1.02951	0.266
AP28	AP28_140318_07_02	PostSubiculum	n.s.m.	-1	-1	-1	-1	-1	-1	-1	-1	-1	-1	-1	-1	27.1863	0.683277	0.249
AP28	AP28_140318_06_05	PostSubiculum	n.s.m.	-1	-1	-1	-1	-1	-1	-1	-1	-1	-1	-1	-1	10.9716	0.967391	0.254
AP28	AP28_140318_05_05	PostSubiculum	n.s.m.	-1	-1	-1	-1	-1	-1	-1	-1	-1	-1	-1	-1	0.439667	1.39981	0.59
AP28	AP28_140318_05_07	PostSubiculum	APC	0.815448	0.390248	0.247563	-1	-1	0.222632	36.6456	23.2962	20.3593	-1	-1	19.2875	21.8361	0.770035	0.237
AP28	AP28_140318_04_02	PostSubiculum	n.s.m.	-1	-1	-1	-1	-1	0.749925	-1	-1	-1	-1	-1	1.19782	1.49436	1.0641	0.114
AP28	AP28_140318_04_03	PostSubiculum	APC	0.637204	-1	-1	-1	-1	0.431953	6.46721	-1	-1	-1	-1	5.23104	2.91779	1.18192	0.514
AP28	AP28_140318_07_03	PostSubiculum	n.s.m.	-1	-1	-1	-1	-1	-1	-1	-1	-1	-1	-1	-1	34.2795	0.711111	0.315
